# XAMP: debiased dual-engine AI framework enables global discovery of antimicrobial peptides from deep-sea microbiomes

**DOI:** 10.1101/2025.11.20.689422

**Authors:** Bairun Chen, Xinyi Mou, Zhuoxuan Song, Huaying Lin, Tianyi Han, Runze Wang, Hong-Yu Ou, Yu Zhang, Jing Li

**Author notes:** Corresponding author: Jing Li, Yu Zhang. These authors contributed equally: Bairun Chen, Xinyi Mou, Zhuoxuan Song, Huaying Lin.

## Abstract

The global crisis of multidrug-resistant pathogens necessitates innovative antimicrobial peptide (AMP) discovery. However, current AMP predictors are severely compromised by three overlooked systematic data biases, including sequence length imbalance, N-terminal methionine artifacts, and lack of microbial optimization. To overcome these fundamental bottlenecks, we developed XAMP, a dual-engine predictor integrating XAMP-E (ESM-2-based for high accuracy) and XAMP-T (a one-layer Transformer for high speed), trained on rigorously debiased datasets. Consequently, XAMP achieved a median AUC of 0.972, representing an improvement of up to 21.9% in AUC while operating 5 to 40 times faster. Beyond accurate classification, we found that AMPs inherently possess a significantly higher net charge (+3.9 vs. +0.5) despite similar hydrophobicity, along with distinct cooperative patterns such as W-K/R pairs. Applying this pipeline to 238 deep-sea metagenomes (>1000m depth), we identified 2,355 promising AMP candidates from microbial dark matter, and metaproteomic analysis confirmed in-situ expression for a subset of these candidates. Notably, these deep-sea AMPs exhibited a significant 1.53-to 2.93-fold enrichment in K/R/W/Y residues compared to known AMPs. Experimental validation demonstrated that six synthesized peptides exhibit potent, broad-spectrum activity against *ESKAPE* pathogens, with particular efficacy against Gram-negative bacteria that dominate deep-sea ecosystems and pose major clinical challenges. This study establishes that correcting algorithmic data biases is a prerequisite for reliable mining, providing a robust framework to unlock the therapeutic potential hidden within microbial dark matter, offering new avenues to combat the antibiotic resistance crisis.

## Supplementary file 2.xlsx: Supplementary Table 3. for "XAMP: debiased dual-engine AI framework enables global discovery of antimicrobial peptides from deep-sea microbiomes"

### Sheet: Sheet1
Supplementary Table 3. Deep-sea AMPs Database: 2,355 high-confidence peptides from consensus screening with dual-engine XAMP models.
AMP Sequence	XAMP-T Prediction	XAMP-T Score	XAMP-E Prediction	XAMP-E Score	Consensus Prediction (XAMP)
MVKLPFLATDTVGKFRVTVKVKGGGISGQAEAIRHGIARALVKENELFKPVLREHGLITRDARIKERKKYGLKRARKAPQYTKR	TRUE	0.526344	TRUE	0.504244	TRUE
MKLYGKYGRKVSLSVKSNGSYGRKVSRIVKWFGKYGRQVSWIVKRYGNYGRKASWIVKRFGKYRRK	TRUE	0.554903	TRUE	0.657842	TRUE
MDFFSGGRGFGGRGGGGGFRGGGGGRGGGGRGGGGGGGFRGRGGGGGFRGRGGGGGFRGRF	TRUE	0.82209	TRUE	0.778227	TRUE
MSNMKCVSCGIGFFSPTDSDKCSRCAGKDSQGHEGHEHGSHDSCGCGH	TRUE	0.546892	TRUE	0.531082	TRUE
MKWFGKYGKKVSWIVKRYGKYGRKVSWIVKRYEKYGRNPVE	TRUE	0.543898	TRUE	0.618784	TRUE
MMSLLFLLFLAVMILALSDKETLSFKTFGVAIILSTFWFLHHATSSLEIQL	TRUE	0.538083	TRUE	0.564774	TRUE
MYQSMYQNFAQQENQAAIAGSQAWGNVATGIGNIAGGIASGPLAE	TRUE	0.501649	TRUE	0.619169	TRUE
MARKALVEKQKKKNKFKVRQYSRCRRCGRARAYLRKFGLCRICFRQMALNGEIPGVRKASW	TRUE	0.629324	TRUE	0.68332	TRUE
MARRCEITKRGTVAGNNVSHSHRKTKRKFKVNVQKHRLFFAEEGRWITLKISTRALRTIQKKGLAAVLKQYDVKV	TRUE	0.501703	TRUE	0.602894	TRUE
MMTNKDRVNKIKKVLGLNGKDKDNEYYRVADVICDLMHFIDYYPTFKPDHIKLDFEDELRRARNFYEEEK	TRUE	0.551679	TRUE	0.559304	TRUE
MMEIDQLKKLEKSELVEKIGQLKQELFHFRSQLAMGRIENPMRIREAKRNIARVHTVLRQKST	TRUE	0.570354	TRUE	0.725503	TRUE
MKWYGKYGRKVGWNVKWYGKYGRKVSWIVQWYGKYGIKASRIVTRYEKYGRNPSWIVKRYGKYRRK	TRUE	0.615498	TRUE	0.542481	TRUE
MMFAVISAWRRCSFALYLKLFVGCLVCIVCACWRVVVSDSYCVVFLFCFSSSGVPCVAGFSGVSVVGSSCVVL	TRUE	0.571567	TRUE	0.53277	TRUE
MIMPLKRASRGRTKGGKGSSGTVQCTNCGQTVPKDKAKKVTGRINLVEHTLAKELRAQGAYIASPTVLKWYCISCAIHFKILKIRSADSRRNRGKLR	TRUE	0.568892	TRUE	0.799901	TRUE
MAHPKRKTSKQRRDKRRTHYKTTAPTVATCSNCGATVRYHRVCPECGYYKGKLAIEKTVSA	TRUE	0.503946	TRUE	0.614142	TRUE
MGDPKARAVSGRKGVRALKTGLINNFKNAGISVYKPSAAELAVWKAKTRGVHGAFTKKYGKGFYNGLKKHF	TRUE	0.622351	TRUE	0.675734	TRUE
MMDDDISEAVKKCLDILEENVEILTNLEFDLESEMEDELTPNMELYQLYDMSEDVSKSAKLKLAESNLMRRQAEDSF	TRUE	0.623355	TRUE	0.504593	TRUE
MKRFGKLGGKASRIVISYGQYGRKATTIVKRYQKYGRNPSWLVIRYGQYGRKVSRIVVRYGQYGRKASWNVKWDGKFGR	TRUE	0.624036	TRUE	0.540881	TRUE
MIWKIQKKIVKRYEKYGRKVGWIVKWYGKYGRKVSWNVKWYGKYGRKVSWKVKKYGKYGKKASWIVKWYGKYGRFLC	TRUE	0.618976	TRUE	0.507445	TRUE
MERFGIYGIKVSWIVKRYGKYRRKASWIVKRYGKCGRKVGWIVKWYGKYLRKVSWILKRFGKYRRKVSRIVKRCGKCGRKVGWIVK	TRUE	0.585195	TRUE	0.501968	TRUE
MKVRASVKRMCRNCRVVRRKGVVRVICKNGRHKQRQG	TRUE	0.545941	TRUE	0.564786	TRUE
MKWYGKYGRKASWIMIRYGQYGRKASWIVKWNGNHGWKVSWKVKKYEKYGRKVSWIVKR	TRUE	0.651976	TRUE	0.599963	TRUE
MRYGQYGRKASWNVKWYGKYGRKISWIVKRFGKYRRK	TRUE	0.748703	TRUE	0.76615	TRUE
MNKQSSKVNVRQYNGVNRAVKWINRGVKWINRAVKGITRALKWITRAVKWINRAVKWINKAVKWMSDKTMG	TRUE	0.501606	TRUE	0.764348	TRUE
MKRFGKYGRKVSRTVIRYGQYRRKLSRIEKRQGKYGRKVSWIVKRYGNYGRKVNWIVKRFGKYRRK	TRUE	0.668402	TRUE	0.658857	TRUE
MKRYEKYGRKVSRIVKRYGKYGRKVSWIVIWYGQYGRKVSWIVKRYGNYGRKVSWIVKRFGKYRRK	TRUE	0.605005	TRUE	0.57256	TRUE
MAKKALVNKQQKTPKFKVRAYTRCRRCGRPRSVYRAFTLCRICLRQMAHAGEIPGLTKSSW	TRUE	0.520295	TRUE	0.762816	TRUE
MKRFGKYGRKVSWMVKRFGKYGRKVSWIVKTFGKYGRKVSWIVKRYDQYGRKVGWIVTR	TRUE	0.594945	TRUE	0.636091	TRUE
MMKIKYDYCKVSPDKDKYVVEYGHSTYKGYALSSPIKVSDRIFSTEKKAVRFAKKIAPVECIKKEEK	TRUE	0.696314	TRUE	0.631886	TRUE
MMKLSQTDIDEELKSLPGWSVVNEKLHKEFQFDSFNQAFGFMTRAAMEIEKINHHPEWFNVYNKITIELTTHDAGGITKNDVNLAKILNSLA	TRUE	0.559717	TRUE	0.660119	TRUE
MMKKSKVQKSNYNKIQVIYHGCIKLSRGKARGYFKARKKYFKSTYSISSYVNKETGVNTVNVQIPPKIVVCVMVIRGGKF	TRUE	0.758751	TRUE	0.828868	TRUE
MKFVKWYGKYGRKVSWNVKWYGKYGRKASWIVKRYEKYGRNPSWIVIRYGKYRRKVSWVVKRY	TRUE	0.554651	TRUE	0.636775	TRUE
MGSRKHTNYKQRLGKIARHAKRVPLWVIVKTHRRVNSHPKRRHWRVGKTKA	TRUE	0.640886	TRUE	0.604895	TRUE
MKLYGKYGRKVSWIVKRFGKCGRKVGWIVIWYGKYGRKVTWIVKKLGKKRRK	TRUE	0.588557	TRUE	0.682749	TRUE
MAKKALVNKQQKTPKFKVRAYTRCRKCGRPRSVYKKFGLCRICLRQMGHAGEIPGLKKASW	TRUE	0.62924	TRUE	0.740753	TRUE
MPRKKKRATTKLNPVLKAFKKSVKLPFKFKRWW	TRUE	0.610545	TRUE	0.689777	TRUE
MRRYDVRKFTAHTEATVARSKNQLKKIAVAVGRAVGRAEARARRAKKAAEKARKQAKARIQQAKKTAEKARKRIRKTVKKVRRQWKRR	TRUE	0.514246	TRUE	0.709774	TRUE
MKSYGKYGRKISRIMKRYGKCGRKASRIVIRYGQCRRKVSRIVKRFGNTEEK	TRUE	0.536179	TRUE	0.603055	TRUE
MIMKVRLEAIKKYKKTRYKNAKNVGKRFRLANKYFKFLGKRTKRKTFKDRRKMTFKIH	TRUE	0.543474	TRUE	0.665249	TRUE
MVGYSGYNCNILCDGCLSDTCDSEYGICADLSGCKPGWQHRQPKCDLGILIKR	TRUE	0.697869	TRUE	0.614353	TRUE
MANVKPTKGGFVVCVCKRLSQEDPPTGADCKCSLTSDIKREPRRKFKVRKLSGVTNVVIRRKF	TRUE	0.547457	TRUE	0.527388	TRUE
MAHKKGAGSSKNGRESASKRLGIKIYGGQAAIAGNIIVRQRGTKHNPGVNVGIGKDHTLFALTDGVVSFRKKRNNKSYVSVDPIAE	TRUE	0.516235	TRUE	0.650639	TRUE
MAKCAVTGKGTVSGRRIVRKGLAKKKGGIGLHVTSATKRKFKPNLQRVRVRDENGAVKRIWVSVKAIRSGKVTKA	TRUE	0.52717	TRUE	0.750029	TRUE
MMKKTFFTRCCIYGRICVVGKKETVYMLVQTLEKMQADINKMYYEIIETGRIKEKESPIDGEAYTDIEELQHDYLAMIKAVVDMLDGAKYLWQK	TRUE	0.61658	TRUE	0.506817	TRUE
MKRYGKYGGRASWIVKRYGNYGRKASWNVKWYGKYGRKISWIVKWFGKYGRKASRIVIRYGQYRRKVNRIVKK	TRUE	0.702196	TRUE	0.635107	TRUE
MKRFGKNRRKVSWVVKRYGNYGRKVSWIVKRFGKNRRKVSWVVKRFGTYGRRVGWIVKRFAKYRRRVSWIVKWYGK	TRUE	0.744318	TRUE	0.70977	TRUE
MMSAGNKWRSFRAKGKKFPIVRGVAQAAYVHPHGGGRHQHVGQSSTVSRNAPPGAKVGSIAARKTGRARIKERH	TRUE	0.736503	TRUE	0.765213	TRUE
MARSLKKGPFVHYKLEQKVAQNVESGKKAVIKTWSRASMITPDFVGQTIAVHNGKQFVPVYVTENMVGHKLGEFSPTRSFRGHAGAKNKGRK	TRUE	0.536099	TRUE	0.684407	TRUE
MAGKKGSSPNVYKYYKVDGDKVTRVRKICARCGKGVFMSKHKDRHTCGKCGLTEFIQ	TRUE	0.577517	TRUE	0.591659	TRUE
MAKPNKKGPKRTVQISCLQCKTPIFKYRKGGKGALVKCFIERIVEDHTNRPCHCPGCGQEFARETMIRGAPAYKMIGGKVHMK	TRUE	0.625226	TRUE	0.742384	TRUE
MKRYGKYGRQPSWILKRYGKCGRKVGWIVKWYGKYVRKVSWIVKWFGRKPSWIVKRYGKCGRKVGWIRKWYGKYGRKVRWIVKRYVQYGRKASWIVKR	TRUE	0.712168	TRUE	0.575396	TRUE
MMVSTDKFFTCTKTSEVFELVHTDNGDFMHDGCDVFIEVKESDYDDGVYYNPAVNTQFFTPIEEEGEEA	TRUE	0.687084	TRUE	0.615754	TRUE
MAHKKGQGHSSNGRDSASKRLGVKRYGGQFVRAGSILVRQRGTKFHPGLNVSRGKDDTLFARIDGHVKFEGKKRVSVHAV	TRUE	0.580522	TRUE	0.594136	TRUE
MAHKKGQGSSRNGRDSNAKRLGVKVADGQKILSGGIILKQRGTKIHPGKNVKRANDDTLFAIASGIVKYGKKSSNRKFVHIIS	TRUE	0.553779	TRUE	0.509877	TRUE
MICTRKPCDPVPCDYPLTDNQCGCQSCSGCDFRGGVYNNGDRFRHPQDTCQECLCQVSLPVE	TRUE	0.63813	TRUE	0.509721	TRUE
MPRVIVVLLVSVVSLSIVYGKPIKEKVAPPSWGGGGPWGIVSCKRVCKPICNIVCPDGTRKSCTERCRTKCQKICVPNK	TRUE	0.587188	TRUE	0.555467	TRUE
MKCDGDGRCLSQTDDIEVYERSSDCMYNCSPQKCPNFELCNTTAPKYHFLCHEGYCRTCHMSFGKNFRN	TRUE	0.558329	TRUE	0.809313	TRUE
MKRFGKYGGKVSWKVKRYGKYGRKASWIVNWYGKYGRKVSWIVKW	TRUE	0.786305	TRUE	0.742759	TRUE
MPKLKTHKGAQKRFKLTGTAKVRRRKAYKSHILTGKSRKRKRNLRKGAILTGKAAKAIKRLLSQ	TRUE	0.600889	TRUE	0.652794	TRUE
MKRYGKYGRKVGWIVKRYGKYGRKIGWIVKKYGKYKRKVGWIVKKYGHYGRKVSRIVR	TRUE	0.707771	TRUE	0.565072	TRUE
MAHKKGMGSTKNGRDSASKRLGVKASDGQFVTAGSIIVRQRGTKIHPGVNVGIGGDDSLFAKANGTVKFDRKRHNRKVVSVLN	TRUE	0.522161	TRUE	0.586479	TRUE
MMRLSQTDIDEELKSLSGWSVVNEKLHKEFQFDNFNQAFGFMTRAAMEIEKMNHHPEWFNVYNKITIELTTHDAGGITKNDVNLAKILNSLA	TRUE	0.543671	TRUE	0.650329	TRUE
MAKKKDPRLVRAGVSGFNKPKRTPNHPKKSHIVVAKVGDKIKTIRFGQKGAKTAGKPKKGESARMKAKRKSFKARHRRNIAKGKMSAAYWANKVKW	TRUE	0.549785	TRUE	0.673732	TRUE
MKRYGKCRRKVGWIVKWYEKYGRKVSWKVKRYGKYGRKIGWIVKWHGKYGRKVSRILKRFGKYRRNVSWKVKKYGKYTWKVKVK	TRUE	0.520017	TRUE	0.612046	TRUE
MAGFRGLLYTLAKLMGDYNAVKKGKVGKRVGRRAAGKATGKVMRKLFK	TRUE	0.57434	TRUE	0.71952	TRUE
MATKKAGGSSRNGRDSAGRRLGVKRYGGQLVMPGNIIVRQRGTKIHRGDYVGMGTDHSIFSLVKGKVKFKKSKLNRTFVSVIPS	TRUE	0.535673	TRUE	0.66892	TRUE
MVFTTESKKKLIEKFKLHESDTGSPEVQVGLLTHRISYLTEHLKIHKKDHHSRRGLLMLVGRRRRLLNYVKFKDVNRYRVIIEALGLKR	TRUE	0.524045	TRUE	0.533675	TRUE
MFFCSSTTKACDGPCSGKTCCTSKCSGGSPVCGANGKDYASECLAICE	TRUE	0.609564	TRUE	0.551581	TRUE
MIWKIQKKNVKWYGKYGRKVSWIVKRYGKWGRKIGWIVKWYGKYGRKVSWIVKRFGKYWRKVSWIVKR	TRUE	0.688574	TRUE	0.7929	TRUE
MVKHTKAKKSLKGLGARYGIKLRKQYTKIHFQLKQKRACPECGSKTFGRDAVGIWSCKKCGLKLAGTAYDIKL	TRUE	0.539516	TRUE	0.800061	TRUE
MKWFGKYGRKASRIVIRYGQYGRKVSRIVKRYGKYGRKVSWIVKRYGKYGGRASWIVKR	TRUE	0.738474	TRUE	0.702985	TRUE
MKWHGKYRRKGSWIVKKYGKHGRKVGWIVKWFGKNGKKITWIMKWYGKYGRKASWIVIRNGQYGRK	TRUE	0.705077	TRUE	0.591099	TRUE
MVKRSKGIRSKSRHILRKKPRARGISSITKALQQFETGESVSVTIDSAVHKGMPHPRFQGYTGKIEGMQGDAYLVGITVGKKHKTLIARPEHLGRVK	TRUE	0.540627	TRUE	0.641562	TRUE
MKWYGKYVRKVGWIVKWYGKYGRKVSWKVKRYGNNGRKESWIVKR	TRUE	0.639123	TRUE	0.541666	TRUE
MMVTKKHLTLAPDHIYVPKHEVMTKKEAEEVLEKYHCKATELPLIFGTDPAIVGLGIKPGDMIKITRKSATAGESFYYRYVVEV	TRUE	0.725021	TRUE	0.695175	TRUE
MSEPGGIKDYWNGLSPEAQKAAKWGAVGAVIAIPVPFVGPIIGGIVGGGLGYAKAKGKI	TRUE	0.545392	TRUE	0.659934	TRUE
MKVRASVKKICRNCKIVRRKGVVRVICKEGRHKQRQG	TRUE	0.508649	TRUE	0.545541	TRUE
MKRYGKYGRKVGWIVNWYVKYGRQVSRIVIRYGQHGRKASWNVEWFVKYGRKISWIVKWFGK	TRUE	0.563964	TRUE	0.604407	TRUE
MKRYEKYGRNPSWLMKRFGKYGGKASWIVKRYGNYGRKVSWIVKRFGKYKRR	TRUE	0.627319	TRUE	0.709715	TRUE
MKWYGKYGRNVSWIVKRYGKCGRKAIRIVKWYGKYGRKVSWIVKRYGKYGWKVSGIVKRCGK	TRUE	0.594815	TRUE	0.666644	TRUE
MSKTMLDGYGRTRLVCKNACGGYGDGWGSRLGYCTTCKHLAGVCNGVGCKTSPHA	TRUE	0.764941	TRUE	0.657187	TRUE
MKTYGRKVNWIVKWFGKHGRKVSWIVKGFGKHGRKVNWIVKWYGKHERKVSKIVKRYRKYRRKASWKVKRYGKCGRKVGWIVKWYGKDG	TRUE	0.627034	TRUE	0.747907	TRUE
MIWKIWKKGKSNSEKIWKIQKKIVKRYEKYGKYGRKVFIFANN	TRUE	0.516405	TRUE	0.573731	TRUE
MKWYGKYGRKASRIVIRYGQYGRKTSRIVKRYGKYERTVSWIVKKFGNYGGKASWIVKRYENYGRKVSWIVKRFGKYRRK	TRUE	0.571135	TRUE	0.534906	TRUE
MMKIKYDYCKISPAKDKYVVEYGHNTYKGYTLSTPIKVSDRTFSTEKKAVRFAKKIVPVECIKKEGK	TRUE	0.746658	TRUE	0.701796	TRUE
MKWYGKYGGKVSWNVKRFGKLGGKASRIVISYGQYGRKATWTVKRYEKYGRHPSRIVVRYGQYGRKASWNVKRYGKYGR	TRUE	0.654076	TRUE	0.532402	TRUE
MKRYGIYGRKASWIVKRYGKYGRKVSWIVKRYGKYGRKISWIVKWIGKYGRKVSWIVKR	TRUE	0.654555	TRUE	0.599606	TRUE
MAKHYKMKTNRAAAKRFHFTAGGKIKRKKAGLRHFMRRRSTRARRNLRNRAYMAKADVRSIKALLPYG	TRUE	0.558858	TRUE	0.6887	TRUE
MKWYGKYGWNVKWCGKYGRKGKLNCEKIWKIQKKIVKWYGKYGWNVIYVKYGRKASWKVKGYWKYGEK	TRUE	0.622342	TRUE	0.631088	TRUE
MAKKSMIAKAKRTPKFKVRGYTRCQICGRPHSVLRDFGICRICFRKMANEGLIPGIRKSSW	TRUE	0.583743	TRUE	0.657121	TRUE
MKRYGKYGRKVGWIVKRYGKYGRKVGWIVKKYGKYKRKVGWIVKKYGHYGRKVSRIVR	TRUE	0.695596	TRUE	0.597778	TRUE
MARKALIEKAKRDPKFSTRRVNRCNRCGRPRAYIRKFGLCRICFRQLALRGEIPGVRKASW	TRUE	0.546054	TRUE	0.517268	TRUE
MMKLSQTDIDEELKSLPGWSVVNEKLHKEFQFDSFNQAFGFMTRAAMEIEKMNHHPEWFNVYNKITVDLTTHDAGGITKNDINLARILNSLV	TRUE	0.522167	TRUE	0.661251	TRUE
MAKKSLIAKCKRPPKFSTRAYRRCNFCGRPRAVYRKFGICRICLRERAHLGEIPGMRKASW	TRUE	0.654128	TRUE	0.581231	TRUE
MALSVFRWVPEGWRECTKKCGGGKQKRKIMCRQKHSMAIDKEVKKKFCKNLPKPIKKRPCNSHQCPPRWFTGKWSKVIYQ	TRUE	0.605597	TRUE	0.613079	TRUE
MARSLKKGPYIDQKLFKKIQKLNETGEKRVIKTWARRSTIPPEFVGHTIAVYNGIKFIPVYISENMVGHKLGEFAPTRTYRGHAGKSERMGKVR	TRUE	0.520008	TRUE	0.61757	TRUE
MATKKTSGRSHGFRHKSRSVMTKKAPRGVSFLLREYREGQQALVIIDPRQHKGLPHRRYHGKVGVVTNVGRRAITLDVKLGNKTKTLITRLDHIKPFGV	TRUE	0.608938	TRUE	0.823032	TRUE
MKRFWEYGRKVGSIVKRYGKYGRKANLIVKTYGIVGGKVVWIVKRFGKYGRKVSSIVKR	TRUE	0.571798	TRUE	0.665881	TRUE
MKWFGKHGRKVSWIVKRYGNYGRKVSWIVKRFGKYGRKVSWIVKR	TRUE	0.743313	TRUE	0.856426	TRUE
MKRTFQPSNLKRARTHGFRARMKTKGGRAVINARRAKGRHRLTVKH	TRUE	0.565234	TRUE	0.559063	TRUE
MVAPRYAKLRSEFAKKIGLGRKRAAAKRRGKKAAAARV	TRUE	0.585311	TRUE	0.640003	TRUE
MKWYGKYGGKVSRKVKWYGQYGRKVSWIVKWYRKYGRKTSCIVKRYGKYGRKSSWRVKKY	TRUE	0.577888	TRUE	0.624058	TRUE
MMYVELREKNKKYYVLFRDDDEDSKSKPVAQFVSASEVESYNIAKQYAKQNKCLIRVTEAQNLETPELPTQPIGEA	TRUE	0.554727	TRUE	0.565262	TRUE
MPITDPTKRQIAQRKRLYLKICFKCGARNSMAATRCRKCHSNYLRQKNRTLGIKKA	TRUE	0.57219	TRUE	0.71538	TRUE
MMSGRYPQKTAKEFIKVLDNLESNAEYKGMDLDRLKIINATVHKGVTVKRFIPRAMGRATPKNDVLTHVELVAQEI	TRUE	0.718298	TRUE	0.54505	TRUE
MMTQVQIHQLFIGNGNKLNKLNIASGSMIKALLMGLASNGPVYIRLDDADVGGNKVNYTHIEGLGLKVTVTETENTLEVRHA	TRUE	0.655452	TRUE	0.592291	TRUE
MLQEEINCETTIRCREAAYNLSLSGGQGFIKCSCKSKCSSNRCKCKKNGKLQ	TRUE	0.504685	TRUE	0.666725	TRUE
MPKLKTKASAKKRFRLTGTGKVRMNHAGKRHGMIKRTKKFIRNKRSSSMMSAPDARIVKRNFLRNG	TRUE	0.506646	TRUE	0.693044	TRUE
MENMKEPPVWKVKRFGKYGRKASWLVKRYGKYGRKASWIVKRYGKYGRKVSWIVKRYGHYGRKASRIVKR	TRUE	0.513484	TRUE	0.714851	TRUE
MDVSKLDVNKVNIRCSNCGSMSRWCDSCKGFKCKKCNTVTTTKGVTVKGKKGGGCAGCGKKKK	TRUE	0.520348	TRUE	0.625908	TRUE
MKRYGNYGRKVSWIVKILGKYGRKVSWIVKILGKYGRKVSWIVKRFGKYGRKVRSIVKR	TRUE	0.563918	TRUE	0.759236	TRUE
MKRYGNYGRKVSWIVKRFGQYGRKVGSIVKRYVKYGGQVGWIVKRFGKYGRKVSSIVKR	TRUE	0.628761	TRUE	0.775932	TRUE
MVGYYGYNFNISCDGCLSDTCDSEYGICADLSGCKHGLQPRQPKCYLGILIKR	TRUE	0.511112	TRUE	0.678877	TRUE
MIGTYGGKVSWIVKRFGKCGRKVGWIVKWYWKYRRKVSRIVKRFGKYRRKVSWIVKRSGKYRRK	TRUE	0.617062	TRUE	0.71047	TRUE
MVNVCKGICNKFKAIGFKGRHRYEIGQKLCPICSEFLEYPGVRCPCCSVKLRSTPRGNKARKEIHEKRNRVWH	TRUE	0.598155	TRUE	0.570158	TRUE
MMSKNIPPEDLERVKLLDIVSKKGLKELTIVQLKRLQILVGKKDYSHNKKAHKSKMKLLARINVSIYETEEGREGI	TRUE	0.643926	TRUE	0.593072	TRUE
MKWYGKYGRKVSGIVIRNGQYGRKISWIVKWFGKYGRKASRIVIRYGQNRRKVSRIVKR	TRUE	0.653565	TRUE	0.706499	TRUE
MKRYGQYGRKASWILKKYEKYGRKVGWIVKWYGKYGRKISWLVKWYGKYGRKASWIVIKTWKIWKKPKLNSEKT	TRUE	0.515431	TRUE	0.669553	TRUE
MKRYGKCGRKVDWIVKWYGKYGRKVSWIVKWYGKYGRKVSWKVERLGKYGRKVSWIVKRYGKYGRKVSWIVKWYGKYGRKVSWKVKR	TRUE	0.524381	TRUE	0.560509	TRUE
MARSLKKGPYVHYKLERKVLANTEAKKKTVIKTWSRASMITPDFVGQTIAVHNGRQFVPVYITENMVGHKLGEFSPTRSFRGHAGAKNKGKR	TRUE	0.589621	TRUE	0.712914	TRUE
MMQYFSMAKRTKAQRSASAKKAALTRKRNAAAKKGSKSKKKR	TRUE	0.682057	TRUE	0.58609	TRUE
MSQIVPRTKRAIGDVNRNGLKLIDQTGEKACNHPYATVWVTKCIKCLTLQEVNSCEFHHALKECSCK	TRUE	0.531383	TRUE	0.503164	TRUE
MKRYGNYGRKVSWIVKRYGKYGRKVGWIVKRYWKYGRKVGWIVKRYGKYRRKVSWIMKRYGH	TRUE	0.726484	TRUE	0.638736	TRUE
MAYHNGQKFSAKDKDVDTWSGKCAQKYKSGWWYGACHRANLNGLYLKGKHKSFNDGVNWNKWKGIHYSLKGTQ	TRUE	0.602838	TRUE	0.722058	TRUE
MKWYGKYGKKASRIVIRYGQYVWKASWIVKRYEKYRRNPSWIVKRYGKYKGKVSWIVKRYGNYGRKVSWIVKRFGKYRRKVSWIVKRY	TRUE	0.576757	TRUE	0.573898	TRUE
MKWYGKYGGKVSSIVKRYGNYGRKVSRKVKRFGKYGRKVSWIVKWYEKHGRKVSWNVKWYGIYWRKARWIVKRYEKYERNPKWIVKRYGK	TRUE	0.577747	TRUE	0.647773	TRUE
MKRYGKCGRKVGSILKGYGKYGRKVSWYVKWYGKHRRKGSRIVITYGQYGRNPNWIVKR	TRUE	0.539257	TRUE	0.727551	TRUE
MAKVCEITGARVRRGGKIHRSGLAKKKGGIGRHVTKVIKRNVSPNLRKKRIWVPELNKYVKVKLTARALKTVAKNGAYTTLKKAGVI	TRUE	0.610876	TRUE	0.692663	TRUE
MKWYGKYGGKVSRKVKWYGQYGRKVSWIVKWYGQYGRKKSCIVKRYGKYGRKSSWRVKKY	TRUE	0.609467	TRUE	0.605845	TRUE
MGFILMPLKRASRGRTKGGKGSSGTVQCTNCGQTVPKDKAKKVTGRINLVEHTLAKELRAQGAYIASATVLKTYCISCAIHFKILKIRSADSRRKRGKLR	TRUE	0.51503	TRUE	0.788837	TRUE
MKRYGKYGRKVSWIVKRYGKYGRKVSWIVKWFVKYARKVSWIVKRFGK	TRUE	0.641526	TRUE	0.879281	TRUE
MGEMCNCTDEICETVKGSRSLHTHKDGSCHHPDGTHHPIHSTVEETHCPKCNGSLKSAVGCHVHEHQCCKECEWGR	TRUE	0.517338	TRUE	0.829579	TRUE
MKRTFQPSNLVRKRRHGFFARKATVGGRKLLRARRRRGRKKLTA	TRUE	0.602997	TRUE	0.535314	TRUE
MAHKKAGGSTKNGRDSESKRLGVKIFGGQQVLAGSIIVRQRGTRFHAGLNVGIGRDHTLFAKRDGQVRFDKKGPKHRQFVSVVAS	TRUE	0.568227	TRUE	0.542366	TRUE
MMRMGILEKNEHRLPMAPATAAVAKRLDGVMKRAGLKVKRKRAGGKAKRKRATVKAKRKRAR	TRUE	0.643145	TRUE	0.627037	TRUE
MMSAGNKWRSFRAKGKKFPIVRGVAQAAYVHPHGGGRHQHVGQSSTVSRNAPPGAKVGSIAARKTGRARIKERR	TRUE	0.731569	TRUE	0.7806	TRUE
MGRTCRGICIQYETPKTANKLRYKLGHKRCTHCGLYINTIDARCPCCKATLRTKPRNKKKMMDSTILQLSY	TRUE	0.686996	TRUE	0.559635	TRUE
MAKKSSLKGLGARYGIKPRKQFTKVHNILKSKRRCPECGSTKFGREAVGIWKCKKCSFKIAGTAYDIKL	TRUE	0.550348	TRUE	0.740544	TRUE
MIRYGQYGRKTSRIVKRFGKYRRKVSRIVKRYGECGRKVGWIVKWYGKYGRKVSWIVKRFGK	TRUE	0.595171	TRUE	0.517259	TRUE
MVKWVGKYGWNVKWYGKYGKKVSWKVKRYGKYGGKARWIVKIYWKYGNKSQVE	TRUE	0.666927	TRUE	0.531428	TRUE
MVKWLGKYGRKVSWIVKRYGQYGRKASWIVKRSGSYGRKVSWIVKRYGKYGRKVSWIVKWYGKYRRKSSWIVKRY	TRUE	0.643571	TRUE	0.531018	TRUE
MARVCEICGKKTTVGFKLERRGLPKKKGGVGLKITGKTKRKFKPNIQTMRANINGSIKRIKICTRCMNAGKVVKVV	TRUE	0.555998	TRUE	0.788666	TRUE
MAKYKYGKKFKAKKGRHKGKLVQYRYTGGRKNTKTMVRAKR	TRUE	0.504146	TRUE	0.575015	TRUE
MATKKAGGSSRNGRDSAGRRLGVKRYGGQLVLPGNIIVRQRGTRIHPGNHVGIGKDHTIFSLVKGKVQFKTQKLNRTFVSVIPS	TRUE	0.554822	TRUE	0.601203	TRUE
MKRYGKYRRNESWIVNKYGKHGRKVGWIVKWYGRYGKKITWIMKWYRKYGRKPSWIVIRYG	TRUE	0.650801	TRUE	0.513783	TRUE
MKWFGKYVRKVSWIVKRYGKWERKVGWIVKKYGKYRRKVSWIMKRYGHYGSKVGQIVKR	TRUE	0.572437	TRUE	0.732728	TRUE
MSRMCEICGKKPLVGNNVSHAHNITKRRFKPNLQKVRTLYKGRVKRIRVCTRCIKAGCVVKVA	TRUE	0.631805	TRUE	0.576695	TRUE
MKWFENYRKKVSWIVKRFGKHRRKVRWRVKWYGKYGRKVSRIVIRYRQLGKRTSWNVKWYGKYGRKISWIVKWFEKHRRKVSWIVKR	TRUE	0.608354	TRUE	0.640485	TRUE
MTKTTSQNKHCRGICMRYKAKKTKLAQSWYSIKGARYCSRCSEFIKWEGINCPCCGGKLRTRPRSNYGIDKYRQRKKVVYQ	TRUE	0.636576	TRUE	0.697835	TRUE
MAKKSVIAKAKKTPKFSTRKVNRCWKCGRKRGYMRKFDMCRICFRELASKGEIPGVKKSSW	TRUE	0.534529	TRUE	0.584732	TRUE
MKWYGKYGRTAGWIVKRYRKYGRKASRIVKRCEKYGRKASWIVKWYAKYVRKVSWIVKRFGKYRRKVSWIGKR	TRUE	0.566634	TRUE	0.746321	TRUE
MAHHNGRTFLAKDKDVDASGSNCARAYKGGWWYGSCHNANLNGLYLKGKHKSYANGVNWNQWKGYHYSLKGTTMMVRRE	TRUE	0.522283	TRUE	0.771389	TRUE
MARSLKKGPFVHYTLQRKVDELNRTGKKKVVKTWSRGSMITPEFVGHTFAVHNGKQFIPVYITENMVGHKLGEFAPTRTFRGHAGGKR	TRUE	0.569894	TRUE	0.624586	TRUE
MKRYGKCGGKVSWIVKRYGKYRRKASRIVKRNGKYRRKASRIVKRNGKYRRKVCWIVKWYGKCGRKVGWIVK	TRUE	0.657139	TRUE	0.704914	TRUE
MKIVKWYGKYGRKVSWNVKWYGKYGRKASWIVKRYEKYGRNPSWIMIRYGKYRRKVSWVVKRY	TRUE	0.542852	TRUE	0.598738	TRUE
MAKKKSLKGLGARYGIKLRKQYTKIHLQMKSKRSCPDCGSKKFGRESVGIWACKKCGFKIAGTAYDIKI	TRUE	0.541355	TRUE	0.754892	TRUE
MVLKTILGAVLKDKKAKVAGAIKKLIKKQKGGVEAITGFVPNISKKVKDTLKK	TRUE	0.533954	TRUE	0.826153	TRUE
MKRKVYTRVARKANSILKRRHAKRGGNRTRRGGKKCLVGQRRNKAGKIVKHGHYKKC	TRUE	0.57276	TRUE	0.599052	TRUE
MAKAKKSLKGLGARYGIKLRKQYTKIHFQLKEKRSCPECGSKTFGRDAVGIWSCKKCGFKVAGTAYDIKL	TRUE	0.502479	TRUE	0.59838	TRUE
MCKFEKSCGTSSHHGCKHCHTQICDGCGRNCGDGSPSAGGKCAKCGKAYK	TRUE	0.704647	TRUE	0.589166	TRUE
MAKKDKKFIQKAIKKPGSLRKSLGIEKGKKIPASKLKAAAKKPGKLGQRARFAITLGKLRKK	TRUE	0.571314	TRUE	0.550219	TRUE
MVGKLKTHRGAAKRFKKTGSGFKRKSAFKSHILTKMTTKRKRQLRGTTSVHPSDVPAVKRMLRVD	TRUE	0.505737	TRUE	0.71927	TRUE
MAEIKTHEGRTICLDKCTRRVKTKMGCYCKSKCGPTTFLGGKKWCWVDFEKCKKGKYLDKYYGYPYDYCDPQNVSETNKCFTGVKYKNCRTL	TRUE	0.733153	TRUE	0.865067	TRUE
MIMYTEKEVKELLKMQKKVCSDIASANWGSHVGKSVLKSPDVPLVKSALTPVSNGLPDECQDYARGNTGCVMNGHCKKCK	TRUE	0.508576	TRUE	0.592817	TRUE
MKWYGKYGRKVSWNVKWHGKHGRLASQRVKRYEKYGRNPCWIVIRYGQYGNKASWIVKRYERYGRNPSWIVKTFGKYRRK	TRUE	0.528058	TRUE	0.538578	TRUE
MAHKKAGGSSRNGRDTIGRRLGVKKFGGEAVVPGNIIIRQRGTKYHPGENVGIGRDHTIFATVGGHVKFHHKAKGRVFVAVEPAN	TRUE	0.540959	TRUE	0.724869	TRUE
MVGYYGYKCNISCDGCLSDSCDSEYGICTDVSGCKPGWQSRQAKCDIGILMKK	TRUE	0.681592	TRUE	0.508431	TRUE
MRCPHFTKECKDGYVAYIRNTCTCRCPKGLDPETGCTTVYHGGNYRKKPNDITKSVRHDWKQIVISMF	TRUE	0.636824	TRUE	0.811097	TRUE
MMYKITKEKVAIPKEGRIIPPKRLSINMHDKSFQIPLAASDYRTYSFFSRTIRDWYALPPGIVTTPSVEAFKASLTKLN	TRUE	0.53178	TRUE	0.507487	TRUE
MAKKMKVLKGLGARYGIKLRKQYTKIHLQMKEKRTCPDCGSKRFGRESVGIWKCKKCGFKIAGTAYDVKI	TRUE	0.521908	TRUE	0.704532	TRUE
MKLLLITLFIGAASAFNWKWGGGQWGGGGRWGGGGRWGGGGRSGKYLLHYRNS	TRUE	0.552355	TRUE	0.5133	TRUE
MATKRSHGRSHGFRHKSRSVMKKKAPRGVSFLLREYHEGQQALVIIDPRQHKGLPHRRYHGKVGIITNVGRRAITLDVKLGNKSKTLITRLDHIKPFGV	TRUE	0.582631	TRUE	0.760268	TRUE
MLRSCNDGIYSYIGSCVLAGHTNCCNDVTCEGSPANCYCDANCHLFRDCCNDVPTECSQQGIML	TRUE	0.504192	TRUE	0.569326	TRUE
MMPTYRPSKLKRARKFGYRARKATVGGRKVIAARRAKGRKRLAA	TRUE	0.802281	TRUE	0.795766	TRUE
MISYGQYGRKATRIVKRYEKYGRNSSWLVIRYGQYGRKVRRIVVRYGQYGRKASWNVKWYGKFGR	TRUE	0.629613	TRUE	0.536701	TRUE
MAHKKGQGSTQNNRDSAGRRLGVKKYGEEVVRAGNIIIRQRGTKVHPGNNVGMGKDHTLFALIDGKVKFEIKDKNRKKVSVYAAS	TRUE	0.51214	TRUE	0.64812	TRUE
MASRKHTGRKNRLIKKVKQNSSIPAWIIVRTGRKVRRNPKQRAWRRTDVNVG	TRUE	0.511838	TRUE	0.596342	TRUE
MMAKLQGQNWKKIQSTLKNVGAPTTAKQIGLKPDLVVKALTIAQDLRPERYTILKEIKMTSKKARDLAKSTKVI	TRUE	0.593221	TRUE	0.63541	TRUE
MARVCEICGKKTAVGFKLERRGLPKKKGGVGLKITGKTKRKFKPNIQTMRANINGSIKRIKICTRCMNAGKVVKVV	TRUE	0.564578	TRUE	0.790812	TRUE
MATKRSHGRSHGFRHKSRNVMKKKAPRGVSFLLHEYQEGQQALVIIDPRQHKGLPHRRYHGKVGVITNVGRRAITLDVKLGNKSKTLITRLDHIKPFGV	TRUE	0.578564	TRUE	0.764764	TRUE
MKWYEKYGKKLSWIGKWYGRYRRNVSWIVKRYGKYGRKVSSKVKGYGRYVRTVSW	TRUE	0.542364	TRUE	0.790636	TRUE
MKWYGKYGRKASWIVERYGKYGRNPSRIVIRNGQYGRKASWIVKRDGKYRRKVSWVVKRYGN	TRUE	0.594559	TRUE	0.540367	TRUE
MAKKFTRKGRVSRSAGRFGTRYGRRDRKLIADLEDRMRMPHKCSKCARPTVKRVGTGIWKCSKCGYTFAGGTYLPTTSVGQTVIRTVKKATEVLE	TRUE	0.52494	TRUE	0.742961	TRUE
MMRNSRLLEVLMDSALKVEIDEEMVCGIEHHMNKQFTDALCTMLNHPRKCPHDHKIPEGECCQKN	TRUE	0.647815	TRUE	0.537969	TRUE
MVRRIKPAKKKGTMPKSVVPYKKGGAKKSNKNFIQKAIKKPGSLRATAKRAGAMKADGTIKKSWLREKAKGKGKTAQRARLAITLGKMKKK	TRUE	0.553092	TRUE	0.568588	TRUE
MKWFGKYGRKVSWKVKRFGKYGRKASWIVKRYGKYGRKVGWIVKRYANYGKTKVE	TRUE	0.645478	TRUE	0.837167	TRUE
MGWDPYWRFGFYGPRIVVFHKGGKKYTKWVYPKKWRGHNGRSKNRNSKWRG	TRUE	0.772179	TRUE	0.754862	TRUE
MKRYCKYGGKVSWIVKRWGKYGRKLWNDMETMKRFGKYRRKVSWIVKRYCKYGGKVSWIVKRFGKYGRKVSWIVMRYGQYGRKTSWIVKRYGKYRRKK	TRUE	0.642801	TRUE	0.536273	TRUE
MKWYGKYGGKVSWIVKWFGKYRRKWWNDLGNKEENSEKIWSIQKKIVKW	TRUE	0.509798	TRUE	0.642131	TRUE
MPKLKTKSGVKKRFKFTASGKVKHGVAGKRHRLISHNAKYIRQNRGTSVLSDADVAHVRLWAPYGLK	TRUE	0.573509	TRUE	0.825155	TRUE
MKLRKLRSMDKLPKCNCGGTPTCSIPSYGYGAIECNSCGIRTRPISCNTQDDTLISQSNWYTAMTPIK	TRUE	0.514103	TRUE	0.501036	TRUE
MGSKSVPGDGIFGKGVKGGGITAGNKNLKKVLLRLVRAFRTK	TRUE	0.635013	TRUE	0.562025	TRUE
MAKKALIAKANRKPKYPVRAYNRCRRCGRPRAYIRKFGMCRICVRELAHRGELPGVRKASW	TRUE	0.516786	TRUE	0.690673	TRUE
MTRYGKYSRKVSWIVKRYEKYGRKINSIVKWFGKYGRKVSRKVKRYGQYGRKINWRVQWFGKYGRKISWIVKR	TRUE	0.579061	TRUE	0.645764	TRUE
MRISRAKRRASARKVTRTRTRNKAKRRAAAIKAVRTRRAKRRVVAKKHFLKRSPI	TRUE	0.544836	TRUE	0.572399	TRUE
MLHIFDCKFQCLFSGKRHGCRGCKKNLKRRIRRRRLRRRKSRVKISAAAQYSHFKCRLMVDNNPFLWKKIDLEKVRKVWIDQRGNQKP	TRUE	0.516747	TRUE	0.651168	TRUE
MKRFGKYRRKVGWIVKWYGTYRRKVSWIAKRFGKNIRKVSWVVKRYGNYGRKVGWIVKRYGRKASRIVKRYGN	TRUE	0.709467	TRUE	0.821659	TRUE
MSMLEKLCSFCNRPVAKGSGTMLAKNNGTVLWFCSSKCKKNTLVLKRDPRKLKWTKKYVKGGIKVKK	TRUE	0.552544	TRUE	0.567104	TRUE
MMAGRYPQKSAKEFIKVLDNLESNAEYKGMDLDRLKIINATVHKGVLVKRFTPRAMGRATPKNNVLTHVELVAQEV	TRUE	0.734715	TRUE	0.615906	TRUE
MGKRTKKVGPTRGLGSRYGATVRKRYIKVVTGMKKPHRCPQCGLPRVKRISVGVWKCRKCGFTFTGGAYTPTTKLGVVAKRAAKGVPTEEVATTKEAE	TRUE	0.532245	TRUE	0.701604	TRUE
MHNSGTFQNHGQSGHGGHGTSMHNSGTFQNHGQSGHGGHGTSAIGNAWRHVVNSFKNPTWKDYSKYH	TRUE	0.680606	TRUE	0.605205	TRUE
MKWFRKYGRKVNWIVKRYGKCGRKVGCIVKWYGKYGRKVSWIVNRYEKYGRKASWIVKRY	TRUE	0.589157	TRUE	0.714848	TRUE
MAKKSSLKGLGARYGIKPRKQFTKVHYILKAKRRCPECGSTKFGREAVGIWKCKKCSFKIAGTAYDIKL	TRUE	0.556553	TRUE	0.71783	TRUE
MMTGNKAIPSEKCQRIFKSSWGNNMNTLSYKGYTAEIAVAAVKEGKNLNKWVIDTPTRVVHAH	TRUE	0.671711	TRUE	0.596886	TRUE
MIWKIWKKGKSSSEQIWKIQKKIVKRYEKYGKKVGWIVKWYGKYGRKVSRIVIRYGQHGRKASWNVKWYGNMEER	TRUE	0.538313	TRUE	0.640556	TRUE
MAHKKAGGSTKNGRDSNAKRLGVKRFGGQVVLAGNILVRQRGTKFHPGTNVGIGKDHTLFAKADGVVKFEVKGPKNRKYITIVAA	TRUE	0.607055	TRUE	0.741971	TRUE
MAGSKGHRSKYCTSTAGSGFYYGVGTGVAGKYVH	TRUE	0.507063	TRUE	0.597942	TRUE
MGWFIYQTHKINGISKWNAYAQYLNYHEGWGGYKRKSYNKKPWLKKVAKKVNSRAKRYANQYRKCKDTLSSGWFW	TRUE	0.547773	TRUE	0.693553	TRUE
MMKPGKKYNKGDGSMRKTFRVISEGIIRGDTDEKGEATQHWYHPGITARHFKRRAVKNVMERAPTFVASVLKT	TRUE	0.650456	TRUE	0.727771	TRUE
MKWYGKYGRKVSWNVKWYGKYGRKASRIVIRYGQYGRKASWIVKRYGKYRRKVSWIMKRYGNYGRKVSWIMKRFGK	TRUE	0.677308	TRUE	0.687869	TRUE
MLNSDKIWKIQKKIVKRYEKYGRKVGWIVKWYGKYGRKVSRIVIRYRQHGRKASWNVKWYGIYGRKISWIVKWFGKYRRKLWNDRENMKEK	TRUE	0.582996	TRUE	0.564274	TRUE
MKWFGKYRKKIVKRYEKYGRKVSQIVIRYGQHGRKASWIVKRYGKYGRKISWIVKWFGKYRRK	TRUE	0.679081	TRUE	0.780255	TRUE
MKRYGKYGRKVGWIVKWYGKYGRKASWIVKRYEKYGRKVSRIVKRYGKHRRTISWIVKWYGK	TRUE	0.641838	TRUE	0.663536	TRUE
MKWYGKYGRKVSWIVKRYGNYGRKVGWIVKWYGKHRRKASRNVKWYRKYGRKASQIVKRFGKYRRKLWKDIKNMEEK	TRUE	0.545002	TRUE	0.81643	TRUE
MSKGTPSMGKRQKSTHIRCRRCGKHSYHKQKRRCASCGYGVTARKRKFRWSKRNRSLAYPPKK	TRUE	0.656255	TRUE	0.753079	TRUE
MAFSCEVCGKHRLVGNNVSHANNRTKRVFRPNLRTVRALVKGAAKKIKVCTRCLRSGFVQKAV	TRUE	0.522224	TRUE	0.633798	TRUE
MKRVGKYRRKVSWIVKWYGKYGRKVSWIVKRYGKCGIKVGWIVKRLGKYGRK	TRUE	0.514497	TRUE	0.571238	TRUE
MKRYGKYGRKVGWIVKRYGKYGRKVGWIVKKYGQYTGKVGWIVKKYGKYRRKLSWIVKRFGHYGRKVSRIVG	TRUE	0.684136	TRUE	0.684169	TRUE
MKRYGKYGRKVSWIVKRYANYGGNVSWIVIWFGKYVRKVSWIVKRYGKWGRKVGWMVKRYGK	TRUE	0.632192	TRUE	0.551109	TRUE
MVMGWKSHGFRFRSGRKLRKKVRERGLKIRKVMQTFEVGQTVHIDIEPASQKGMPHPRFQGRTGKIVGVRGRAYLVEITDGKKKKIVFARPEHLKPQGA	TRUE	0.604172	TRUE	0.681435	TRUE
MAHKKAGGSTNNGRDSVSKRLGVKRFGGQLVLAGNILVRQRGTKFHPGVNVRKGKDDTLFAIADGRVTFAKKGKFMRQTVSIQTI	TRUE	0.556356	TRUE	0.510124	TRUE
MAHKKAGGSTKNGRDSESKRLGVKRYGSQAVLGGNILVRQRGTHYHAGINVGMGKDHTLFATIAGKVLFKRKGPNNRMFVNVIDK	TRUE	0.596722	TRUE	0.634116	TRUE
MAASKKDSRLTRAGVSGYNKPKRTPKHKTKSHIVVAKEGGNIKTIRFGQQGKTGDRTLTPRAKSFKARHGKNIKKGKMSAAYWANKVKW	TRUE	0.539326	TRUE	0.603725	TRUE
MICKIWKKIVKRYEKYGRKVSWIVKWYGKHGRKASRIVKRFGKYGRKASWIVKWYGKYGRKVNWIVKRDGKYRGKVSWIVKR	TRUE	0.615477	TRUE	0.699661	TRUE
MAKKSQIYKAKRKAKFSTREKNRCFKCGRPHAYLRRFGLCRLCFREMALKGEIPGVTKASW	TRUE	0.546481	TRUE	0.572821	TRUE
MMFSKKKITIAYTVEKCKKCGMLRKRKFTEGDVLFAESSNCTSCDGVTSIEKIFGETVE	TRUE	0.71629	TRUE	0.570049	TRUE
MKWYGKYGSKVSRIVIRYGKYGRKASWIVKRYEKYGRKVSWIVKRFGKYRRKVSWTVKR	TRUE	0.561354	TRUE	0.602272	TRUE
MSKKRRKVSWIVKRFGKYRRKVSWIMKRSGKYGRKVSWIGKKYDKYGKNPSWIVKWYEK	TRUE	0.515345	TRUE	0.592126	TRUE
MARKALIVKSKRVPKFKTRRYNRCQLCGRPRAYYRKFQICRLCFRSLASKGEIPGVKKASW	TRUE	0.684712	TRUE	0.752261	TRUE
MLGITLSELCKWVSKKWRKVSWIVKRFGKYKRKVSWIVKRFGKYKRKVSWIVKRSGKYGRKVSWIVKRYEKYGRNPSWIVKWYDKYGRNPSCIVKWYEK	TRUE	0.501547	TRUE	0.599308	TRUE
MKRYGKYGRKVSWIVKRYGKYGRKVSWIVKWYAKYGRKVSWIVKWVVKYARKVSWIVKRFGK	TRUE	0.643845	TRUE	0.82129	TRUE
MMYVELREKNKKYYVLFRDDEDSKSKSVAQFVSASEVESYNIAKQYAKQNKCLIRVTEGGEETPELPTQPIGEA	TRUE	0.53876	TRUE	0.54218	TRUE
MKRYGKFGGKASWRVKRFGQYRRKVSRIVERYGKYGGKASWIVKTYGKYGGKASWIVKR	TRUE	0.661223	TRUE	0.576391	TRUE
MKWFWKYGRKASRIEKRYGKCGRKVSWIVKRYGKYRRKASWIVKRYGKCGKKVGWIVKWYGK	TRUE	0.656919	TRUE	0.716605	TRUE
MARKSLIVKAKRKPKFSTRGYNRCFNCGRPDGYLRKFGLCRICFREMALKGEIPGVTKASW	TRUE	0.533178	TRUE	0.523522	TRUE
MAKKALVEKAKRKPKFKVRAYNRCTRCGRSRAVYRYFGLCRICIRELAHKGQLPGLKKASW	TRUE	0.617536	TRUE	0.700345	TRUE
MAHHNGRKFSAKDKDVDGDSRNCAKTFKSGWWYGICHHANLNGLYLKGKHKSHADGVNWYHWKGHYYSMKGTTMMVRRE	TRUE	0.505745	TRUE	0.642608	TRUE
MARSLKKGFYTDAKLLLKVAKLKKSGSSKPIKTWSRRSTIQPDFVGHTFNVHNGKAFLPVFVTENMVGHKLGEFSPTRVFRGHSAHVKREVTKG	TRUE	0.540427	TRUE	0.553941	TRUE
MWVRVKVRVRVKVKVRVRVKVRVRVKVRVRVKVC	TRUE	0.789753	TRUE	0.610263	TRUE
MPSKKRWIQGAIKRPGAFKAKAKRAGMSTSAYARKVLKKNSKASTRTKRQAALAVTLSKMRRKKKKR	TRUE	0.526778	TRUE	0.727234	TRUE
MPKMKTNKGAAKRFKKTANGYKFKQAGLRHILTKRRTKVKRHLRAKSMISAADIKSVKKLLRHG	TRUE	0.526316	TRUE	0.791617	TRUE
MGKIWKKPKLNSEKIWKIQKKILKSYGKYRRKASGIVIRYGRKAS	TRUE	0.603413	TRUE	0.699427	TRUE
MKKYGKYGRKVSWIVKWFGKYGRKVSWIVERFGKYGRKVSWIVKKYGKYGRKVSWIVKRFGKYGRKENH	TRUE	0.547143	TRUE	0.501641	TRUE
MAHKKGMGSSRNGRDSKPKYLGVKRFGGERVRAGNIIVRQRGTKFHPGVNVRRAKDDTLFTTVDGFVKFEHKDKRRLKVSVYPAA	TRUE	0.51602	TRUE	0.678146	TRUE
MKISHINVNIYGNYGRKVSWIVKRYGKYRRKASWIMKIYGKYGRKVRWTVERYGHYGRNPSRIVKRYGKYRRKVSWIVKWFGKYRRR	TRUE	0.547244	TRUE	0.609606	TRUE
MKWYVKYGRKVSRIVIRYGQYGRKASWNVKWHWKYGRNISWIVKWFGKYGREASQIVIRYGQHRRKVSRIVKR	TRUE	0.510091	TRUE	0.603563	TRUE
MKRTFQPSVLKRKRNHGFRARMATKNGRAVIARRRAKGRVRLSA	TRUE	0.551439	TRUE	0.621687	TRUE
MKRFGKYGRKVSWIMKRYGKYGRKVSWIVKRYGNYGRKVSWIVKRYGKYGRKVSGIVKRYGK	TRUE	0.687293	TRUE	0.602064	TRUE
MATSGVEGEPEVHAIPSTCKKTINGCPNPNAEDKCNKCCRNAGCNRGDCMKNKQTNRKWKCVCNCKYPIEMDCLCDCKSVVL	TRUE	0.579678	TRUE	0.754717	TRUE
MHQKRTFQPSVIKRKRTHGFRSRMSTKSGRAVINARRRKGRKRLAA	TRUE	0.531566	TRUE	0.752008	TRUE
MMSGRYPQKTAKEFIKVLDNLESNAEYKGMDLDRLKIINATVHKGVTIKRFIPRAMGRATPKNDVLTHVELIAQEI	TRUE	0.655037	TRUE	0.50629	TRUE
MAKPNKKGPTKTVEVFCAKCKKKLFKYRKGGKGSLVKCFKERIVEDFTVTACQCPGCEQIFAREQLIRGTPAYKMIGGKVTMK	TRUE	0.639244	TRUE	0.688216	TRUE
MKRYGKYGLKVGWIVKIYGKYGRKVGWIVKKYGQYTRKVGWILKKYGKYRRNLSWIVKRYGHYGRKVSRIVR	TRUE	0.622259	TRUE	0.569493	TRUE
MFICKGNCKTKFRLSLSDTLLHYNNGQKRCSVCDVYFRWNGIKCPCCNAILHVRPRHSKAKKKYYKNEGIKWI	TRUE	0.556321	TRUE	0.535448	TRUE
MGAQCPPGLQPEKCTCVHNNCAGARFDGDTCVTTTGEVGSLMQLNGDTCETKYFYIFRGW	TRUE	0.558005	TRUE	0.574411	TRUE
MAKTALVVKAKKEPRYKVRKYFRCNICGRPRGYMRKFGICRICFRTMAHKGELPGVTKSSW	TRUE	0.625067	TRUE	0.597458	TRUE
MAHKKAGGSSKNGRDSESKRLGVKIFGGQQVLAGNIIVRQRGTRVHAGVNVGIGRDHTLFAKRDGQVRFEKKGPKNRQFVSVVVS	TRUE	0.560626	TRUE	0.587899	TRUE
MAKKSMIAKQKRKAKFSTQAYTRCNICGRPHSVYRDFGLCRVCLRKMANEGLIPGMRKASW	TRUE	0.522137	TRUE	0.602667	TRUE
MAKKSSRKWIQSAIKHPGALRRQLGVKKGKKIPVSELRKAAKSKGKLGRRARLALTLRRLRKKRSK	TRUE	0.594606	TRUE	0.618177	TRUE
MMNYKKEKPFKIPSQNVKPDPRGVGSYRAGNSPLPTGDKVIVKGTKTRKKQTATWY	TRUE	0.566663	TRUE	0.60209	TRUE
MMTQVQIDQLFINNGNKLNKLNIASGSMIKALLMGLASNGPVYIRLDDADVGGNKVNYTHIEGDKTLVAKIGEGLGLKVTVTETENTLEVRHA	TRUE	0.610525	TRUE	0.651383	TRUE
MVWKKIKSNSVRYGQYGSKASWIVKRYGKYERKVSWIVKKYGKYGRKVSWIVKLYGKYGRKVSWIVKRFGKCRRKVSWIVKR	TRUE	0.578599	TRUE	0.613216	TRUE
MNWYGKYGRKVIWNVKRYGNYGRKVSWIVKWFGKYGRKVSWIVKRYGNYGRKVSWIVKRFGKYRRN	TRUE	0.643665	TRUE	0.631379	TRUE
MGTSRGRAQTKITQKKKRGTTQGSKKGKKGARTNRKESHMIKVRALRYRLKIAKDRKEITNPEFWGLYKMIRGNTVRNSAHLRSLIEEIVAKRKS	TRUE	0.534124	TRUE	0.622582	TRUE
MFYGRKDQSICPDSRNKNTNCSTNGVRSKVMRVCFNKDKCEVEAKTSIFGDACPETSKYLSIKYQCQGKMYM	TRUE	0.587564	TRUE	0.605417	TRUE
MSKPNKKEPIRKVEVKCAKCKTLLFKYAKGGKGSLVKCFKARIVSDYTKIACTCPACSQVFARDVLIRGTPAYKMIGGKVTFK	TRUE	0.649148	TRUE	0.620382	TRUE
MMSTIVRTVPTAVKYAIAPTGLRFGGAPVGAVDWANRWWVSGHLRAQWYPSRQAHSLKWIAPHVKGPAGKPFEQRTYSVKGGVKVYQ	TRUE	0.692518	TRUE	0.719391	TRUE
MRNDHKSWKTGVRVAKQFGGALAGRLGAAARPIARTLGYKKGERVYKKGGSAK	TRUE	0.505795	TRUE	0.723338	TRUE
MKRYGNYGRKVSWKVNWYGNYGKKLGLIMKWYGKYRRK	TRUE	0.601351	TRUE	0.54383	TRUE
MFICKGNCKTKFRLSLGDTLLHYNNGQKRCSVCDVYFRWNGTKCPCCNAILHVRPRHSKAKKKYYKNEGIKWI	TRUE	0.592357	TRUE	0.586602	TRUE
MIWKYGRNPSWIVNRYGKYRRKVSWIVKRYGKYGRKASWIVKRYGKYGRKAGRIVIRNGQYGRKASWIVKRDGKYRRKVSWVVKRYGN	TRUE	0.670781	TRUE	0.536523	TRUE
MAYKLKSHRGAAKRFKKTASGGFKRKQAHLRHILTKKTSKRKLHLRPKMMVHKNDHGLVSRMLPFA	TRUE	0.59414	TRUE	0.689118	TRUE
MVMARVCSVCGKGPITGNNVSHANNRTKRRWYPNLQTVRVLVKGSPRRVRACTQCIRSGRVTKAS	TRUE	0.531135	TRUE	0.687584	TRUE
MAKCDICGKGPQFGNKISHSHKVTKRMWHPNIQKIKVNIDNTVKRINVCAKCLKAGKVKKSA	TRUE	0.504256	TRUE	0.503115	TRUE
MATKKSHGRSHGFRHKTRSIMKKRAPRGVSFLLHEYKEGQQALVIIDPRQHKGLPHRRYHGKVGVITNVGRRAITLDVKLGNKSKTLITRLDHIKPFGV	TRUE	0.611849	TRUE	0.790674	TRUE
MKRYGKLGRKVSWIVKRYGKYGRKVSWIVKRYANYGGNVSWIVIWFGKYVRKVSWIVKRYGKWGRKVGWMVKRYGK	TRUE	0.668642	TRUE	0.529296	TRUE
MKWYGNYGKKVSWMVKRYVKYGRNPGWIVKRYGKYGRKASWIVKRYGK	TRUE	0.658426	TRUE	0.766718	TRUE
MSKGKKRSGARPGRPQPLRGTKGKRKGARLWYVGGQQF	TRUE	0.646007	TRUE	0.556557	TRUE
MRRQWKAVASAKRTNANGRYKLRHRFGGFYTRPVTFKFRTKVIGEQGWPYATPTYSKKRRVKVVPR	TRUE	0.523372	TRUE	0.607554	TRUE
MQFLQHSFCFVTVLYGGGWGRGYGGYGGFGGGRFGGFRGFGGFGRRGFGGFKRGYYG	TRUE	0.507225	TRUE	0.531011	TRUE
MAKKMKVLKGLGARYGIKLRKQYTKIHLQMKEKRACPDCGSKRFSREAVGIWKCKKCGFKIAGTAYDVKI	TRUE	0.518621	TRUE	0.699774	TRUE
MAKKALRMKAARKPKFKVRAYNRCPICGRPRAFIRKFGICRICFRDFASHGKLPGVTKSSW	TRUE	0.618296	TRUE	0.746765	TRUE
MGRKTKKSKKKGKYKLKTHKATAKRFRLTGTGKLVRTKGGKSHLRRRTSKRTKRLFTKMISVEGSGIRKRVRRLVPYLKKYKANPNARSGGAS	TRUE	0.706461	TRUE	0.708075	TRUE
MIRKIWKKGKSNSEKIWKIQKKIVKRYEKYGGKVGWIVKWYGKYGRKVNWNVKRYGKYGRNVKWYGKYGGKVSWIVK	TRUE	0.662192	TRUE	0.594006	TRUE
MAHKKAGGSTNNGRDSVSKRLGVKRFGGQVVLAGNILVRQRGTKFHPGNNVRKGKDDTLFAVADGKVQFQKKGKFNRQYVSIQTA	TRUE	0.564313	TRUE	0.699401	TRUE
MLSAPVVKRGICPRDSFESMICPFILHPDDCTGDDSCPGREKCCPYGCRTRCAPPRYLRRLPL	TRUE	0.625425	TRUE	0.760061	TRUE
MPKMKTHKGAKKRFHISGTGKVLRTKGPKSHFRRRRAARVKRLFGGKVALDSKKFSKKIKQAISAIR	TRUE	0.570956	TRUE	0.764964	TRUE
MKWFGKYGRKVSWIVKRYGKYGRNMSWIVKRFVKYGRKVSWIVKRYGKYGRNMSWIVKRFGKKGRKVSWIVKR	TRUE	0.652069	TRUE	0.806149	TRUE
MAHKKGLGSSKNGRDSKSKRLGVKRFDGQVVTGGSILVRQRGTPIKPGSNVGLGKDDTLFAKIDGTVKFQNRGHKGRFVHIIAAN	TRUE	0.556712	TRUE	0.665809	TRUE
MAKKSKIAKWKRTPKFKVRAMNRCARCGRPRAFIRHVGLCRICFRQLALLGQLPGVRKASW	TRUE	0.588096	TRUE	0.787484	TRUE
MKWYGKYGRKASWIVIRYGQYGRKASWIVKWNGKHRRKLSRKVKRYEKYGKKVSWLVKRYGNYGRKKS	TRUE	0.580278	TRUE	0.550795	TRUE
MQRPDRCDVIEAMHPFHRKCNIKKCTCNKSDEIQHVCVAKTVGLHNCFHFNRTQS	TRUE	0.523834	TRUE	0.52301	TRUE
MAHKKAGGSSRNGRDSIGRRLGVKKFGGQIVIPGNIIIRQRGTKYHAGENVGIGRDHTLFATAGGRVKFEHKAKGRVYVAVDPGS	TRUE	0.529414	TRUE	0.597151	TRUE
MKKYGKYGWDPSWIVKRFGKYGRKASWIVKRYGKYVRNVGLIVKRYGKYRRKVSWIVKR	TRUE	0.581876	TRUE	0.613245	TRUE
MGKKTVGVKFRLAKFNKQNRRAPVWVALRTKRRVFGSPKRRHWRSKKLKV	TRUE	0.623093	TRUE	0.609858	TRUE
MMGTIKKVLPNTTFKVELENGHEVLAYVSGKMRKHYIRILRGDRVSVDLSPYDLTRGRITYRYK	TRUE	0.690546	TRUE	0.57367	TRUE
MKVYGKYGRKASWIVKWSGKCGRKVGWVVKWYGKYGGKASRIVIRYGKYGRNPGRIVKRYGKYRRKVGWILKWYG	TRUE	0.674454	TRUE	0.537422	TRUE
MLADLIDGGYPVKSGANNKAHACWAGYQAKADAVTVGIAGGGLVAVLVCGDGAVVRCGVKHRCGVG	TRUE	0.560407	TRUE	0.667642	TRUE
MARGKKNWIQSAIKKPGSLRRAAGVKKGQKISGKELGKLSRSKNPTTRKRANLAKTLKGFKK	TRUE	0.55599	TRUE	0.513929	TRUE
MKRYGKYGRKVSWIMKWFGKYGSKVRWIVERYGKYGRKASWTVIRYGQHGRKASWIVKKYEK	TRUE	0.580427	TRUE	0.5168	TRUE
MGLWAGVFLIATGGKVGDGNICYTNGPSTSALKNCCSVKTGVICKEHDND	TRUE	0.743905	TRUE	0.625395	TRUE
MISYGQYRRKATTIVKRYEKYGRNPSWLVIRYGQYGRKVSRIVVRYGQYGRKASWNVKWDGKFGR	TRUE	0.52435	TRUE	0.590095	TRUE
MKWFGKYGRKASWIVKTFGKYRSKVSWIVKKYGKYWRNPSLIVKTFGKYGRKVSWIVKWYGKYRRKVSWIVKR	TRUE	0.604882	TRUE	0.838261	TRUE
MIRWAKYGRKVSWIVKRYGKYGRNPSRIVKRFGKYGRKASWIVKWYGKYGRKVSWNVKWYGKYGKKASRIVKRFGIYGRKASWIVKWYRKYRGK	TRUE	0.712813	TRUE	0.75272	TRUE
MGWLSILLKGRKVAGDIKFLKGKYNIGAATKIKNKASAARIRNTSFDIKQTAKKLGESMDKLGKK	TRUE	0.551823	TRUE	0.612629	TRUE
MAETNRGRRNEVVGQVISDKMDKTVTVQTYRVVKHPKYKKYVRRTSIFKAHDEANTAKVGDTVRIVESRALSKTKRWKLAEVVEAGKTGAVQ	TRUE	0.536293	TRUE	0.850867	TRUE
MARSLKKGPYVHYKLDRKVQQNVESSKKTVIKTWSRASMITPDFVGQTIAVHNGRQFIPVYVTENMVGHKLGEFSPTRSFRGHAGAKNKGKK	TRUE	0.562629	TRUE	0.679586	TRUE
MNWYGKYGRKVSWNVKWYGKYGWKVSWNVKWYGKYRRKANRIVIRYRQYGRTASWIVKRFGKYGRKVSWIVKRFGKYRRK	TRUE	0.698324	TRUE	0.719864	TRUE
MAHKKGVGSSRNGRDSQSKRLGVKKFGGEVVIAGNIIVRQRGTKHHPGENVGLGKDHTLFATSNGVVTFRKKFDGKSYVSVLPAEA	TRUE	0.509028	TRUE	0.626711	TRUE
MAHKKAGGSTRNGRDSESKRLGVKKYGGETVLAGNILVRQRGTKFHAGTNVGLGHDHTLFAKAEGKVVFQQKGPKKRTFVSVVAG	TRUE	0.528504	TRUE	0.611174	TRUE
MCNQVSNAVKCVKLGEGCGQGRGGCSLNVSKIVW	TRUE	0.634801	TRUE	0.605063	TRUE
MMKKHTRPNPQMGVAGGIVEKEAPIQVSNVAIFNAATNKADRVGYKVEDGKKVRVFKSTGEAIDS	TRUE	0.602243	TRUE	0.552584	TRUE
MTEQWHTVRIKNKNSSVAGCWSAKCKTEKWQKDWYTFCICTGY	TRUE	0.5697	TRUE	0.582528	TRUE
MAHKKAGGSSKNGRDSQSKRLGVKAYGGQQVVAGNIIVRQRGTRVHPGVNVGIGRDHTLFAKSDGNVKFEKKGPKNRQFVSVESS	TRUE	0.537718	TRUE	0.570055	TRUE
MAMKGRTKKGAFPEIKESRQGAFTKWAKNNGFKDACSGAAAVMKNTKKYSKKVVAMANYANNFGCKTKK	TRUE	0.511034	TRUE	0.758182	TRUE
MANHKSSIKRIRSSDAKRVKNKYQAKTTRNAVRNLRATTVKKDAQEQLTAVSSMVDKLAKRNVIHKNKAANLKSKLTKHVQGLK	TRUE	0.513294	TRUE	0.55999	TRUE
MPKLKTKSSAKKRFRLTGSGKVRMNFAKKRHMLRRRSQKMKRKARGTQIMSAPDAKVVKRYYLPNA	TRUE	0.508528	TRUE	0.707354	TRUE
MSLLKAGTKRSTGADKGKLSKNAFKIATKAAGLANPNTKSIIGKGKSITKALARKIKKWWK	TRUE	0.564095	TRUE	0.663217	TRUE
MDINKVIKKGLEGAIIGGGCGGAASQDPIAAVVAAAVGFLLKAGKNWWKHRK	TRUE	0.585832	TRUE	0.70463	TRUE
MKESYTQVCASFCQSGEVNDNRCYGCCAGQGCGTGGRCSNQQCLCNACASKISINMFLYHSMK	TRUE	0.557736	TRUE	0.70276	TRUE
MKRYGKYGRKIGWIVKGYGKYGRKVGWIVKRYGKYRRKVSWIMKRYGHYGRKVSRIVKR	TRUE	0.712084	TRUE	0.566217	TRUE
MKWFGKYGRKVSWIVKRYGKYGRNMSWIVKRYGKYGRNMSWIVKRFGKKGRKVSWIVKR	TRUE	0.682729	TRUE	0.824447	TRUE
MKRFGKHGRKVSWIVKRSGKYGTKVSWIVKRYGKYGGNVSSIVKWYGKYKRKVSRIVKIYG	TRUE	0.583277	TRUE	0.542218	TRUE
MARTAGKAKTRKAVAKRFKITGTGKILRRKQGKRHLLIKKNAKRKRNLGKAGLVSDADAPNVKANMPWG	TRUE	0.577756	TRUE	0.602354	TRUE
MIRYGQYGRKASWIVKRYEKYGRKVSWIVKGYGNYGRKVSWIVKRFGKYKRKVSWIVKR	TRUE	0.591892	TRUE	0.559326	TRUE
MKWYGKYGRKVSWIVKRYGKYRRKVGWNMKWYGKYGRKVSWKIKRYGNYGRKVSCIVKR	TRUE	0.587832	TRUE	0.596611	TRUE
MAHKKAGGSTKNGRDSESKRLGVKIYGGQEVIAGNIIVRQRGTHFHAGVNVGIGRDHTLFAKKDGQVKFARKGPKNRQFVNVV	TRUE	0.640542	TRUE	0.60819	TRUE
MMKAKELRAMSVADLEAKAADLKKDLFFLRMQHATNQLDNPVKIAAVKKDIARIKTIIREKETAI	TRUE	0.527708	TRUE	0.68522	TRUE
MMDRETLLEFQTLWVLEPEDKRCVTKLMNLNQEEQHLYVELRDNVIGNRIRLEQERIGITYLQNRLNGIMC	TRUE	0.516824	TRUE	0.526687	TRUE
MMTDKMQDLEQHIMECWKLVDDVKLLYEQVMDKALHKDQDRLANALLGLHTIYEMKFERAFNTYEEVLKQHYKETTNEEELL	TRUE	0.632014	TRUE	0.50217	TRUE
MMEKTGVTQKVSTKNLTTSSQQIKSLQKECGIKLYKVNTGNLGIELTQAGKLLLKHAKKVLLQVKTLEKKLKTSRKRRRRQG	TRUE	0.683593	TRUE	0.526734	TRUE
MAHKKAGGSSRNGRDSAGRRLGVKKFGGEVVISGNIIVRQRGTKFHPGTNVGIGKDHTIFATKDGKVFFKKTRTRTFISVVPA	TRUE	0.583917	TRUE	0.625324	TRUE
MMKLSNKQKQFLKGQAHSLKPVVLLGANGLTEGVLVEIESALDIHELIKVKVPTDERETKTLIFDAIVRETGATKLQTIGHTIVLYRQSEEKKIQLPRG	TRUE	0.708442	TRUE	0.509919	TRUE
MKKIWKIWKKPKLNSEKIWKIQKKIVKWYGKYGRKVSRIVIRYGQYGRKVSWNMKWYGKYGRKISWIVKWFGKYGRKASWNVIRYGQYRRNVSRIVKR	TRUE	0.61051	TRUE	0.677431	TRUE
MSHKKAGGSSRNGRDSAGQRLGVKRYGGQKVAAGNILVRQRGTKIHPGNNVGLGRDYTIFAKIDGIVAFERLGKDRKKVSVYAT	TRUE	0.526736	TRUE	0.668338	TRUE
MMRYKVGDKLFMKKCYKCKVDTASGIVTEPVGDQWFFNCDKCGTPQPLDQQLID	TRUE	0.615431	TRUE	0.501174	TRUE
MKRYAKCGSKVGWIVKWYGKYGRKASRIVIRYGQYGRKASWIVKRYEKYGRNPSWIVKRFGNYGRKVSWIVKRYGKYRRK	TRUE	0.522539	TRUE	0.676903	TRUE
MSLLKAGTKRSTGADKGKLSKNAFKIATKAAGLANPNTKSIIGKGKSITKALARKLKKWWK	TRUE	0.567669	TRUE	0.655694	TRUE
MMNREKYQKETLLYVEVKNNNVEKALSEFKKRVKNSGLLKELREREFYLKPSLVKRNRRKRNKIRNKISLDN	TRUE	0.601747	TRUE	0.546192	TRUE
MAGFRGLLYTLAKLMGDYNAVKKGKVGKRVGRRVAGKATGKAMRKLFK	TRUE	0.576173	TRUE	0.719937	TRUE
MMMEEFFMTKEKTQENVDILEQEVNQHEIILFNDDVHSFDYVIDSLISVCEHTLEQAEQCTYLVHYKGKCAVKTGELKELKSRCTQLLNLGLSAEIV	TRUE	0.644643	TRUE	0.63627	TRUE
MMQKSKSGLSLGIRKSSKKLKRRVLRFIGLTKPVSKAMITEAEVTHQKAKPQFENTIPPERK	TRUE	0.63016	TRUE	0.615378	TRUE
MKRYGTHGRKVSWIVKRFGKYRRKASRIVKRFGQNRRNVSRIVETYGTYGGKASWIVKR	TRUE	0.6097	TRUE	0.555711	TRUE
MKLYRKYGRKVSWIVKWFRKYARKVGWIVERFGEYGWKVSWIVKKYEKYGRNPSWIVKRFGKYRRK	TRUE	0.503948	TRUE	0.686067	TRUE
MAWHLRKKRKTGARKIGKIPKVPKIPKIPKVKQIRPVKPIAPIGYEYYWRDD	TRUE	0.549982	TRUE	0.533724	TRUE
MAHKKAGGSTKNGRDSESKRLGVKIYGGQEVVAGNIIVRQRGTHFHAGVNVGIGRDHTLFAKKDGQVKFARKGPKNRQFVNVV	TRUE	0.647443	TRUE	0.617972	TRUE
MRNDNKPWKKGIRVAKQFGGALAGRLGAAARPIARTLGYKKGERVYKKGGSAK	TRUE	0.529129	TRUE	0.784878	TRUE
MKRYGQYGRKASWIVKWYGKYRRKVSWIVKRYGNYGRKVSQIVKRFGKYRRKVSWIVKI	TRUE	0.639571	TRUE	0.527048	TRUE
MKRTFQPSNRVRKNRHGFRARMATKAGRKILNARRAKGRAKLSA	TRUE	0.522651	TRUE	0.555105	TRUE
MKRTFQPSVLKRKRAHGFRARMATKNGRAVLARRRAKGRKRLSA	TRUE	0.530527	TRUE	0.59339	TRUE
MGKKKGKDKHGKKSVLVKLPKTKCCESRSKCGRCPLRMLKEGTLPPGYTVKKRRLVRVDGCSFTKKDLTKVA	TRUE	0.55812	TRUE	0.544254	TRUE
MKWYGKYGRKVGWIVKWYGKYGRKISWIVKWFGKYGSKVCWIVKRFGK	TRUE	0.713193	TRUE	0.848147	TRUE
MKRYGKYGRKLGWIVKWYGKYGRKVSWVVKRYGKYGRKISWIVKWFRQ	TRUE	0.745027	TRUE	0.773821	TRUE
MGFILMPLKRASRGRTKGGKGSSGTVQCTNCGQTVPKDKAKKVTGRINLVEHTLAKELRAQGAYIATATVLKTYCISCAIHFKILKIRSADSRRKRGKLR	TRUE	0.523235	TRUE	0.796522	TRUE
MLSKPLKEKSKAKSLSMKLIKPGKRWGGDLFGHGCQCGFAIHCRSDDECQLNGQTYECVSTCCGTKCEYHNSHTSAS	TRUE	0.544033	TRUE	0.820802	TRUE
MKRYGKYGRKVGWIVKWYGKYGKKISWIVKWYGKYGRKAS	TRUE	0.758356	TRUE	0.502833	TRUE
MKWYGKYGRKVSWNVKWYGKYGRKDSWKVKIYGQYGRKASWIVKRYGQYGRKASWIVKRY	TRUE	0.651407	TRUE	0.583016	TRUE
MMKFLLYNRPINSQILTEELVCDIVFEHKAFPEELFRQLYEIVATLVDEEFADYDEYAVLQQKYFI	TRUE	0.578355	TRUE	0.506938	TRUE
MGTFKEAEARLFRNVYICRRCESKTRVPIGKVLAGGASCTKCKCKQLRPVRKKSK	TRUE	0.669984	TRUE	0.650179	TRUE
MAHPKRKISKSRRDKRRTHYKASATTLAVCSNCNSPVQYHHVCGDCGYYKGKLAVEKAVAV	TRUE	0.590641	TRUE	0.54172	TRUE
MKRYGNYGRKVSWIVKRFGQYGRKVGSIVKRYGKYGGQVGWIVKRFGKYGRKVSSIVKRFGKYGRKISWIVKWFRKYE	TRUE	0.615252	TRUE	0.618859	TRUE
MKMPVKFKTYCPFCRKHEVHEVEKVKKGKSRGMNWIDRQKSRRGQVGNMGKFSKVPGGDKPTKKINVRYRCTTCGKAHLRKGFRVRKFELTE	TRUE	0.550632	TRUE	0.860893	TRUE
MKWYGQYGRKVSWIVKWYGRNASRIVIRYGQYGRKESWIMKRYKKYGRKVSWMVNRYGKYRKK	TRUE	0.589347	TRUE	0.652827	TRUE
MKRFGKHGRKASRRVIRYGQYGRKASRIVIRYGQYRRKLSRIVKRYGKYGRKVS	TRUE	0.751034	TRUE	0.647654	TRUE
MARSLKKGPYVFHALEKKVQKNIDSGKKSVIKTWSRASMITPDFVGQTIGVHNGRQFVPVYVTENMVGHKLGEFSPTRSYRGHAGAKNKGKK	TRUE	0.579614	TRUE	0.735075	TRUE
MMKLSQTDIDEELKSLSGWSVVNEKLHKEFQFDSFNQAFGFMTRAAMEIEKMNHHPEWFNVYNKITIELTTHDAGGITKNDVNLAKILNSLA	TRUE	0.556277	TRUE	0.689485	TRUE
MMAKLQGQDWKKIQSTLKNVGAPTTAKQIGLKPDLVVKALTIAQDLRPERYTILKEIKMTSKKARDLAKSTKVI	TRUE	0.580123	TRUE	0.539718	TRUE
MKRYGKYGRKASRIVIRYGQFRRKASWIVKWYGKYGRKASWIVIRYGKYGRKASWIVIRYGQYGRKASWIVKRYWK	TRUE	0.707742	TRUE	0.679374	TRUE
MAKKSMIAKAKRRAKFKVQAYNRCRFCGRPRSYIRKFAMCRICFRMRALMGELPGVTKASW	TRUE	0.520301	TRUE	0.75705	TRUE
MATKRTSGHSHGFRHKSRKVMTKKNPRGVSFLLREYHEGEQALVIIDPRQHKGLPHRRYHGKVGRIINVGRRAVTLHVKLGNKTKTLITRFDHIKPFGV	TRUE	0.64748	TRUE	0.801238	TRUE
MAKKSLIIKSKRKPKFSTRGYNRCFNCGRPAGFMRKFGLCRICFREMALKGEIPGVTKASW	TRUE	0.548052	TRUE	0.559273	TRUE
MMTSKSPDECFELFEDIAMTSYQSPHSEVSRKGVLQVDSNTALAAQVEALAKIVKDL	TRUE	0.508696	TRUE	0.573689	TRUE
MPKLKTHKGLAKRVKVSPNGKIKRKKAFAGHLMSGKTGKRKRTLKRTSLVSKGFTRSTLRALGKA	TRUE	0.508806	TRUE	0.767202	TRUE
MVNMEEIPGWLVKRFGKYGRKASWIVKRYGKYVRKVGWIVKRYGNYGRKVSRIVKR	TRUE	0.501888	TRUE	0.747008	TRUE
MKCYGKYGRKVSWNVKWNGKHGAKASRIVIRYGQYGKKISWIVKRYEKYGRKASRTVKRYRQYRRKLNRIVNR	TRUE	0.533963	TRUE	0.70058	TRUE
MMFAPGSIPKQSSKLGGSPKPVVCKIVHGRIKLVVPQVRRACEKKVI	TRUE	0.657993	TRUE	0.558781	TRUE
MTRFGKYRRKASRIVKRFGQNRRNVSRIVERYGKYGGKAS	TRUE	0.614193	TRUE	0.554963	TRUE
MFVKKRMKIPKGKSLFIKHRMAVNTIVKRKRKGQNAKRRFNKKFHRKLKIRQQESYIILWANLGVPKG	TRUE	0.58764	TRUE	0.503074	TRUE
MATKRTTGHSHGFRHKTRSVLTKRQPRGVSFLLREYHEGDKALVIIDPRQHKGMPHRRYHGKVGTVTNVGRRTVTLDIKLGNKSKTLIARLDHVKPFGV	TRUE	0.597789	TRUE	0.794495	TRUE
MKWYGKHGRKASQIVIGYGQYGRKASWIVKRHEKYGWKVSRIVIRYAQYGRKAS	TRUE	0.626432	TRUE	0.513919	TRUE
MAKKSLIYKCKRKPKFSTRGYNRCFNCGRPAGFMRKFGLCRICFREMALKGEIPGVTKASW	TRUE	0.654189	TRUE	0.503811	TRUE
MKWYGKYGRKVSWIVKWYGKYGRKVSWIVKWYGKYGRKVSWIVKRHKTYGRKVIWNVK	TRUE	0.645804	TRUE	0.744305	TRUE
MLQYFLMVKRTKAQRSASAKKAALTRKRNAAAKKGSKSKKKR	TRUE	0.527441	TRUE	0.52226	TRUE
MARVCKITGAKVTSGRRIHRSGKAKKQGGIGRHVTKTVKRQFKPNLRQKRIWVPELGRYVRVKVSARGLKTIDKNGAYKTLKKAGLI	TRUE	0.638928	TRUE	0.690039	TRUE
MKRYGKCRRKAGWIVKWYGKYGRKVSWNVKWYGKHGRKPSRIVIRYGQYGRKASLIVKRYGKYRWK	TRUE	0.569759	TRUE	0.660164	TRUE
MMREERLLNVIVAPHVSEKSTMTAEGNNTVVFKVAVDATKAEIKAAVEKLFEVEVKNVRTVKVKGKTKRTGFRFGKRNDWKKAYVALKEGADIDFAGGAE	TRUE	0.804045	TRUE	0.886374	TRUE
MMQKSKSGLSLGIRRSSKKLKRRVLRFIGLTKPVSKAMITEAEVTHQKAKPQFENTIPPERK	TRUE	0.632096	TRUE	0.603958	TRUE
MMKIKTRRICAGEYETTNTVPIARISKSMDDDGTWYVSWGDYDGGHSGYFSIWDNKKECLSLIESISEDFTPETHDNHIKVN	TRUE	0.518779	TRUE	0.580548	TRUE
MKRYGQYGRMVSWIVKRFGKYGRKASWIVKKYGKCSRIGSKIVKKSGHYGRKVSWNVKIYGQYGRKKC	TRUE	0.52687	TRUE	0.501227	TRUE
MARRSSKGTSYGKSFRKKGSKGKHRKGTMIRYKYVNGRRVGAVKSRKR	TRUE	0.574752	TRUE	0.524597	TRUE
MSKKLKPHIKRLNLKRSKRVKKAMRNKNVLIVKAGKRVGAGPRAVIKRAHL	TRUE	0.590434	TRUE	0.539006	TRUE
MVGYYGYNCNISCDGCLSDTCDSEYVICADLSGCKPGWQPRQPKCYLGILIKR	TRUE	0.704334	TRUE	0.557765	TRUE
MKRFGKYGRKASWIVKKYGKCSRIGSKIVKKSGHYGRKVSWIVKIYGQYGRKKC	TRUE	0.523196	TRUE	0.519053	TRUE
MPKLKTKSSAKKRFKLTASGKVRFYSAGLRHNTSKRTQKMKRTNRGGQIMAAANAAVVKKYYLNA	TRUE	0.501084	TRUE	0.819615	TRUE
MSKYTIDGHGNTRLVCLGDCGSYGDGWGARLGYCTTCKHLNGACNGVGCKTSPHA	TRUE	0.771177	TRUE	0.568771	TRUE
MARVCDLCGKRRQAGNNVSHAHNKTKRVFRPNLQNVRALIGKTIKKIRACTRCIRSGKIVKVS	TRUE	0.58412	TRUE	0.765127	TRUE
MCTRRRCRFGEICQNGHCICPRNCRNNGDAVCGNNGRTYRNKCEMMRDGCNQRIDLRVQHEGRCDESGKYTNRVDPLL	TRUE	0.600732	TRUE	0.757641	TRUE
MKRYGKNGRKVSWIVKRYEKYGIHPSWIVKRYGKYGGKVSWRVQR	TRUE	0.545082	TRUE	0.633326	TRUE
MPKMKTHKGAKKRFHVSSSGNVMRTKGPKSHFRRRKAKRVKRLFGSKIRLDSAAFSKKIRQVLGH	TRUE	0.551647	TRUE	0.721483	TRUE
MAKKSMIAKQKRKAKFSTQAYTRCNICGRPHSVYRDFGLCRICLRKMANEGLIPGMRKASW	TRUE	0.518762	TRUE	0.596769	TRUE
MKCYGKYRRKASRIVLRKFGRKVSWIVIRFGKYAKKISWIVKWHGKYGRKVSWNVKCYGKYGRK	TRUE	0.526213	TRUE	0.566358	TRUE
MATKRSHGRSHGFRHKTRSVMKKRAPRGVSFLLHEYQEGQQALVIIDPRQHKGLPHRRYHGKVGVITNVGRRAITLDVKLGNKSKTLITRLDHIKPFGV	TRUE	0.564094	TRUE	0.769197	TRUE
MKWYGKYGRKVCWNVKWYGKYGRKASWNVKWYGKYGRKVSWNVKWCGKYGRKASRIVKRFWKYGRKASWIVKWYGKYRRK	TRUE	0.682548	TRUE	0.65271	TRUE
MAVPRKKISIAKKHQRTSTWRTLKIKKMMKKMKLVTCPQCKATKIQSHVCPSCGYYKDTQVLTIKAKTTENAVIEA	TRUE	0.609696	TRUE	0.6516	TRUE
MMELKTKKNKTAPPLGECSLPFYYSGEIEMSTLLFQLGVDFGHIERSGAYYNYDGIRELGRENFIKALKEEDKMDKLSKDLEKAEVING	TRUE	0.569741	TRUE	0.544744	TRUE
MKRTFQPSNLKRKRTHGFRARMATKNGRLVLKRRRAKGRARLAV	TRUE	0.564337	TRUE	0.591454	TRUE
MKRTFQPSVLKRKRNHGFRARMKTRAGRAILSARRKKGRKRLAA	TRUE	0.559049	TRUE	0.601018	TRUE
MFICKGNCKTKFRLSLGDTLLHYNNGQKRCSVCDVYFRWNGTKCPCCNAILHVRPRHSKDKKKYYKNEGIKWI	TRUE	0.583842	TRUE	0.503095	TRUE
MKKYDKYGRKVGWIVKSKGKYGKKTSWIVKRYGNYGRKVGRIVKRYGKYGRKASWIVIR	TRUE	0.57734	TRUE	0.573928	TRUE
MATKKTSGHSHGFKHKSRKVMTKKNPRGVSFLLREYHEGEQALVIIDPRQHKGLPHRRYHGKVGKIINVGRRAVTLHVKLGNKTKTLITRFDHIKPFGV	TRUE	0.669746	TRUE	0.815155	TRUE
MAKKSMIAKAKRKAKFSTRAYNRCPICGRPRAYYRKFDMCRICLRMMGLKGEIPGLTKSSW	TRUE	0.514872	TRUE	0.688848	TRUE
MKRFGKHGRKASRIVIRYGQYGRKASRIVIRYGQYRRKVSRIVKRYGKYGRKVS	TRUE	0.756829	TRUE	0.54359	TRUE
MKRYEKYGRKASRIGIRYGQYGRKASWIVKRYEKYGRSPSWIVKRYRKYRRKVSWIVKRYGKYRR	TRUE	0.588903	TRUE	0.578419	TRUE
MKRVGKYRRKASWIVKWYGKHGRKVSWIVKRYGKCGRKVGWIVKWYGKYGRKLSWIVKRLGKYRRK	TRUE	0.577542	TRUE	0.746968	TRUE
MKWYGKYGRKAGGIVIGYGQYGRKTRWILKRYGKFRRKVSWIVKIYRKCGRRVGWIVKWYGKYGRKVRWIVKRYGKYRRK	TRUE	0.715914	TRUE	0.670959	TRUE
MYQKSQCNEEGQIVYSNGSAREDRTCTCDYRAGYAFLREPAGKCFCSPSVEDCSCYKKTCTDQSLLNKGIFCYVI	TRUE	0.568128	TRUE	0.728356	TRUE
MIWKIWKKIVKRYEKYGRKVGWIVKWYGQYGRKVSWNVKWYGKYGRKPRWIVKWFGKYGRKVSWKVKRFGKCRRKVGWIVKWYDK	TRUE	0.663285	TRUE	0.623463	TRUE
MPKMKTKKAAAKRFKITASGKLKHGVAGKRHRLISHNGKYIRQNRGTEVVAKADTQRVIKKFLPNGLK	TRUE	0.574934	TRUE	0.758058	TRUE
MKRYGNYGRNVSWKVKRFGKYWWKVGWNVKWYGKYGRKARWTVKRYE	TRUE	0.717604	TRUE	0.722117	TRUE
MVRYGQYGRKASWNVKWYGKYGRKISWIGKWFGKYGRKASRTVIRYRQNRGKLILIEKK	TRUE	0.602486	TRUE	0.698881	TRUE
MKGKFLDGKLKVPMKGKFLHRKLKVPLKGKFLHRKLKVPLKGKFLHRKLKVFLKGKFLHEN	TRUE	0.54861	TRUE	0.500618	TRUE
MAGKGHITGKYGKKVSWNVKWYGKFGKYRRK	TRUE	0.501665	TRUE	0.783156	TRUE
MKREGKYGRKVSWIVKRYGKYGRKISWIVKWLGKYGGKASRIVIRYGQYRRKVSRIVKR	TRUE	0.586051	TRUE	0.517079	TRUE
MASVCEICGKKPWFGKSLSHSHRRTNRRWNPNIQRVRAVVGKSTKRMNVCTGCIKAGKVVKAGH	TRUE	0.511207	TRUE	0.505273	TRUE
MAHKKAGGSSRNGRDSAGRRLGVKKFGGEVVISGNIIVRQRGTKFHPGTNVGLGKDHTIFATKDGKVFFKKTRTRTFISVVPA	TRUE	0.578169	TRUE	0.619927	TRUE
MPKMKTHKGAKKRFHISGTGKVLRTKGPKGHFRRRKAARVKRLFGGKVALDSKKFAKSIKQAISAIR	TRUE	0.582241	TRUE	0.772867	TRUE
MMPKNITPDDLERVKLLDIVSKKGLKELTIVQLKRLQILVGKKDYSHSKKAHKSKMKLLARINVSIYETEEGREGI	TRUE	0.645707	TRUE	0.636025	TRUE
MRKFVKYFALYKLARKVLRRGRRV	TRUE	0.808382	TRUE	0.707416	TRUE
MLHELFLVLGGRTCYATCVAKNGGGCLKMCVVSAGPAVISCGSASDICAKICA	TRUE	0.579734	TRUE	0.658378	TRUE
MAKKKSLKGLGARYGIKLRKSYTKIHLQMKSVRTCPDCGSKKFGREAVGIWKCKKCGFKIAGTAYDVKI	TRUE	0.59345	TRUE	0.775051	TRUE
MKRTFQPTVLKRKRTHGFRARMATKNGRATINARRAKGRKRLSK	TRUE	0.546451	TRUE	0.551306	TRUE
MGRKTKKSNKKGKYKLKTHKATAKRFRLTGSGKLVRTKGGKSHLRRRTSKRTKRLFTKMISVEGAGIRKRVRRLAPYLKKYKANPNARSGGAS	TRUE	0.701835	TRUE	0.738308	TRUE
MVQYLPNWREGFEGGVGNDPAKWWGTVGDPQAPYQFSHGGAWPPGMYSRLRQWSPGYDTTTNWSWAFRPGLKYKKWPRSRWVAHNDKFYYYINNQQFF	TRUE	0.532567	TRUE	0.544493	TRUE
MAKKALVNKQQKTPKFKVRAYTRCRRCGRPRSVYRAFNLCRICLRAMAHAGEIPGMVKSSW	TRUE	0.528674	TRUE	0.761788	TRUE
MAQICSVCGKKPLFGNSVSHANNKTRRRWNINLKSVKAVLDSGGTKKIRVCTRCIRSGRVKKAA	TRUE	0.524648	TRUE	0.653967	TRUE
MAHKKAAGSSRNGRDSQGQRRGVKKFGGELVKAGNILVRQVGSTFHAGTNVGTGRDFTLFSKVAGHVKFIQKGSGKHKRKYISVVPNEAPVSASV	TRUE	0.508934	TRUE	0.712467	TRUE
MSGGRGSGGHGSGGRGSGGGGSGGHGAVVYVSGGHGSGGHVSGGTGGQGYSGDVYVDYNGGNGNYNSKDKKNS	TRUE	0.714454	TRUE	0.656743	TRUE
MKRYGKYRRKAGWIAKRYGKCGRKVGWIVKWFGKYGRKASWIVKRYEKYGRKVSWKVKRFGKYRRKLWNDMKNMEEK	TRUE	0.51702	TRUE	0.678679	TRUE
MMFIKLFTGKCEEAEIKAKCATALAIDAHERIEKILGELRSAVNTPKELIKAVKNITRKDSKGDWVY	TRUE	0.673465	TRUE	0.542201	TRUE
MAHKKAGGSSRNGRDSRGQRRGVKIYGGQQVRAGNIIIRQLGTRIHPGKNVGMGRDYTLFAKIDGSVLYGRLDRKRKKVSIVPA	TRUE	0.518407	TRUE	0.634544	TRUE
MPGWKTYGRFHTLRGPKQILEIKLKKPKKWY	TRUE	0.545167	TRUE	0.502911	TRUE
MMQTKNIIKDFLFFRNDDESGEDFNDKLLQENLHKGHVTAPVIKEFLNLLSVCHTVVPETVHEDGETSIIYQASSPGK	TRUE	0.540153	TRUE	0.61997	TRUE
MKRYEKYGKNASWIVKWYGKYGRKVSRIVIRYGQHGRKASWIVKRYGKYVKNAS	TRUE	0.579736	TRUE	0.649126	TRUE
MAHKNAGGSTKNGRDSNAKRLGVKRFGGQVVLAGNILVRQRGTKFHPGVNVGCGKDHTLFAKADGVVKFEVKGPKNRKYITIVTA	TRUE	0.516452	TRUE	0.675297	TRUE
MKWFGKYGRKISWIVKRYGKYGRNLSWIVKWYGKYGRKVSWIVKWFEKYGRKVSWIVKRYGKYGRKVSSVVIRYGQYRRKVSRIVKR	TRUE	0.559028	TRUE	0.569496	TRUE
MMSEKVGILRDKKSLKDAQDFIDSHIGVSSLYNKRDKNTAEFVNMLTVAKLIVKAASLREESRGTHQRNDFPEKDDRNWKKHIILKKDKFHFEPVK	TRUE	0.668863	TRUE	0.573099	TRUE
MMVGIIIYVCRSVEEIASLKRKLESLKRKLKRKLDKYKSLVVNGWLKCCWRK	TRUE	0.523733	TRUE	0.502726	TRUE
MKKYGKHGRKVGWIVKWYGKYGKTIAWKMKWYGKYGRKVSWIVKRFGKYGRKA	TRUE	0.714359	TRUE	0.730749	TRUE
MKRFGKHGRKVSWIVKRYGKYGGKVSSIVKWYGKYKRKVSRIVKIYG	TRUE	0.611819	TRUE	0.620647	TRUE
MMNYKKEKKIKIPSQNVKIDPRGKNSIFAPNAPLPTGDKVTVKGVGKARKQTATWY	TRUE	0.606085	TRUE	0.658133	TRUE
MSYLSSVHGNWTMWSPYSKCSKACGPGIRIKTRSCTNPRKAHGGNDCYGVKINQTDCNLQDCPRE	TRUE	0.635508	TRUE	0.505153	TRUE
MPVEKVKGGWRWGKKGKVFKTRSAALAQQRAAYMGGYRGGKKR	TRUE	0.546624	TRUE	0.50438	TRUE
MAKLVYARRGDKIVKKYRCTSGKRKGKIVSSPQACFGPIDIKKKMRMRRLRKQKERSMALKTKRTKTMNPISKQVARLNKLRSDK	TRUE	0.50594	TRUE	0.538938	TRUE
MAGFRGFLYTLAKLMGDYNAVKKGKVGQRVRRRAAGKVTGKAMRKLFK	TRUE	0.647362	TRUE	0.697326	TRUE
MAKRIKRKGKSGKLSYNIKEVWGSNRSNAKKNAYSSAKKLRKTIVDKYGKKYKVYAKVDTIKRTGKLVSEGIISKKAYRVLYAYKAI	TRUE	0.504267	TRUE	0.5665	TRUE
MKRYGKYGRKSSWIVKSYGKYGRKVSWNVKWYGKYGRKVSRKVKWYGQYGKKVGRIVKRYGKYGRKASWIVIR	TRUE	0.638602	TRUE	0.561674	TRUE
MGFFDSLWKKTKKETKKAGTKVKATAKKVTKKVKKGKTKK	TRUE	0.512898	TRUE	0.596888	TRUE
MMDFFTAKNRTGESRFKVGPLPSAFELGSVIAGCAGAGIVDVHGNEYQTAIQAGEVLDVINDQIGGQKVG	TRUE	0.604741	TRUE	0.563099	TRUE
MIYKIWKKGNLNSERYGKYRRKVSWIVKRYGNYGRKVSWIMKILGKYGRKVSWIVKRFGKYGRKVRSIVKR	TRUE	0.544384	TRUE	0.652479	TRUE
MMKLSQTDIDEELKNLPGWSVVNEKLHKEFQFDSFNQAFGFMTRAAMEIEKMNHHPEWFNVYNKITIELTTHDAGGITKNDVNLAKILNSLA	TRUE	0.556388	TRUE	0.65133	TRUE
MKRYGKYGRKASWIVKRYEKYGRKASWIVKRYGQYGRKTSCIMKWYGKYGRKVSWIVKR	TRUE	0.573515	TRUE	0.515673	TRUE
MMKRKMRIVKIFRENPEGSKPNSGRIQTPSVKAAVAVIELTDTYPQVMSVKTKTVRHIGITVG	TRUE	0.596899	TRUE	0.605437	TRUE
MAKKSSLKGLGARYGLKPRKKFTLIHKLLKAKRHCPDCGSIQFRRQAVGIWLCKKCGYKIAGTAYDIPN	TRUE	0.568211	TRUE	0.689086	TRUE
MKRFGKYRRKVSWNVKWYGKYGRTANWIMKTYEKYGRKVGWIVKKQGKHGRNASWNMKWYGK	TRUE	0.681513	TRUE	0.604191	TRUE
MMHKTLHKKSKGGDIWCFGRVGILSSTCDTNGVTLAGNQVKTCVLGKDWVVLTNNGTCEHVVICDTDILQRLTG	TRUE	0.810191	TRUE	0.521074	TRUE
MKWYGKYGRKAGGIVIRYGQYGRKTRWILKRYGKFRRKVSWIVKIYRKCGRRVGWIVKWYGKYGRKVRWIVKRYGKYRRK	TRUE	0.715784	TRUE	0.639108	TRUE
MAKKALVEKAKRKPKFKVRAYNRCQRCGRPRAFLRKFGMCRICFRQMALLGEIPGVRKASW	TRUE	0.530736	TRUE	0.626741	TRUE
MLKVKRYGKYVRKASWIVKWYRKYGRKIRWIVKRYGQYGRKVGWIVKWYGKYGRTVSWIVKR	TRUE	0.702259	TRUE	0.74093	TRUE
MGSGTPAFGKHSGKVVHIRCRRCGRRAYHVRKKRCAACGFGETSTIRKYSWQTKTIQRQRIA	TRUE	0.650359	TRUE	0.7097	TRUE
MKWYGKYGSKVSRIVIRYGKYRRKANWIVKRYGKYGSKVSRIVIRYGKYRRKASWIVKRYEKYGRKVSWIVNR	TRUE	0.579947	TRUE	0.582681	TRUE
MARVCHSCGKKVMFGNKISKSRRHTKRKWLPNLQRVRIQTPEGNKRVRVCTRCIRSGKITKAISGGQHVAYGA	TRUE	0.566915	TRUE	0.83787	TRUE
MKRTFQPSNIKRKRRHGFRARMATKNGRIIINRRRAKGRKKLSA	TRUE	0.599596	TRUE	0.517503	TRUE
MKWYEKYGRKVSWIVKRYGKCGRKVGWIVKWYGKYGRKVSWIVKR	TRUE	0.539536	TRUE	0.673263	TRUE
MMNQMMAMMRMSQGMGGDSGMGRGMGNRMGGGGMGRMGSGGGYDDYGGDYGFDDYESGYNQNRNMGGRYLL	TRUE	0.613559	TRUE	0.640773	TRUE
MKRYGKYGRKASWIVKRYGKYGRKAGRIVIRNGQYGRKASWIVKRDGKYRRKVSWVVKRYGN	TRUE	0.70747	TRUE	0.609939	TRUE
MLILIPGGRGGRGSRGGFGGRGGRGGGMRGRGRGPPRGRR	TRUE	0.772693	TRUE	0.544435	TRUE
MKWYRKYGRKVSWNVKWYRTDGRKVSWKVKRYGQQYGRMVSWIVTKYEKYGRKVGWIVKWNGKYWRKVSWIVKRYGNYGRKVSWIVKR	TRUE	0.639217	TRUE	0.555264	TRUE
MAHKKAGGSSKNGRDSQSKRLGVKLFGGQVVRAGNILVRQRGTKYHAGTNVGVGRDHTLFAKTDGHVRFDRKGPKQRQFVSVVPGQ	TRUE	0.610011	TRUE	0.662238	TRUE
MAAKKRSAKKTKAKKKRKPNAAFMRPVTPSAMLAEVIGAKAIPRTEVTKKIWQYIKRRGLQDKKKRTMINADDKLRPVFRGKKQVSMFEMTKLVSRHLK	TRUE	0.545361	TRUE	0.678006	TRUE
MKRYGKYGRNMSWIVKRFGKKGRKVSWIVKRYGKYGRNMSWIVERFGKYGRKVSWIVKRYGKYGRNMSWIVKRFGKKGRKVSWIVKR	TRUE	0.669539	TRUE	0.798792	TRUE
MMQEQGNRVMFQVKRSANKMQIKDAVQGIFNVTVLRVNTLNVKPKSRRFGKHVGQTKAWKKAIVLLKEGDRIDFFEGA	TRUE	0.709944	TRUE	0.837313	TRUE
MLGRCADVFNPVSCSDFKGKKWCNMPGIKANCCETCRKENGKITRGNN	TRUE	0.71465	TRUE	0.595387	TRUE
MMGTVKEVLPNTTFKVELENGHEVLAYVSGKMRKHYIRILRGDRVSVDLSPYDLTRGRITYRYKS	TRUE	0.645861	TRUE	0.61669	TRUE
MAHKKAGGSTRNGRDSESKRLGVKKYGGEHVVPGNIIVRQRGTHFHAGTNVGLGNDHTLFAKAEGKVVFENKGPHNRKFVSVRTD	TRUE	0.565152	TRUE	0.62795	TRUE
MPKMKSNRGAAKTFKKTASGKFKRNKAFKLHILTSKSTKRKRSLRSATLVHKSQQKRVAIMVQ	TRUE	0.513502	TRUE	0.64515	TRUE
MMSIDAFVTKAGMKMVSTLNSATALEGHIELKNGHVFSAQWNTPDKKMEIIGVKYVYN	TRUE	0.602615	TRUE	0.546863	TRUE
MKWYGKHGRNASRIVIRYGKYERKVSWNVKWYRKYGRKTSQILKRYGHYGRNPRWIVKRYGK	TRUE	0.621265	TRUE	0.528358	TRUE
MKRYERYRRNSSWIVKWYAKYRRKVGWIVKKYGNYGGKVSWIVKRYGK	TRUE	0.573675	TRUE	0.648471	TRUE
MMYMLCYCVGVNFVLRKAGNSVTSYEEIKQTADQWELHITSTIRNAHLTFKLGEEFDETSLDGRKCKVIQTRK	TRUE	0.57947	TRUE	0.51234	TRUE
MLNGMFDSSGKAPGAACASGQCVTNAMCSTTCTCNTGYTATPTTTPTSCESEYTYMK	TRUE	0.503058	TRUE	0.513609	TRUE
MATKNWIQKAIKKPGALRKSLKIKKGQKIPLKKLQAAAKKGGKLGKRARLALTLRRLRRSI	TRUE	0.686746	TRUE	0.593065	TRUE
MKRYGKYRRKAGWIAKRYGKCGRKVGWIVKWFGKYGRKASWIVKRYEKYGRKVSWKVKRYEKYGRKVSWKVKRFGKYRRKLWNDMKNMEEK	TRUE	0.55451	TRUE	0.56803	TRUE
MAKKKSTLKGLGARYGLKPRKQYTKVHFLLKTKRRCPDCGSLKFSRQAVGIWQCKKCGFKIAGLAYDVKL	TRUE	0.610178	TRUE	0.753692	TRUE
MKWYGKYGRNVSWNVKWNGKYGRKASRIVIRYGQNGRKASWIVKRYEKYGRKASGIVKRY	TRUE	0.608512	TRUE	0.642191	TRUE
MSMLVKSCSFCNRPVAKGSGTMLAKNDGTVLWSCSSKCKKNLLVLKRDPRKLKWTEKYVKGGIKVKK	TRUE	0.526202	TRUE	0.536346	TRUE
MAHKKGVGSSKNGRDSNPQFLGVKRYGGQLVTAGSIIVRQRGTKFHPGLNVGIGKDDTLFALAEGTVKFQRKGRHRKVVNIMTKI	TRUE	0.512251	TRUE	0.511772	TRUE
MKWYGQYGRKVSWIVKWYGRNASRIVIKYGQYGRKGSWIMKRYKIYGRKVSWMVNRYGKYRKK	TRUE	0.621559	TRUE	0.67997	TRUE
MLSHGYGLAKPAWYGKAIGSAKKLVVNGQI	TRUE	0.613594	TRUE	0.581421	TRUE
MAGKGGKGGKGYGKVGAKRHKANRALKETILGVTKPAIRRLARRGGVKRISS	TRUE	0.547318	TRUE	0.551856	TRUE
MSIGKTRGFLYTLARILGDVNAVKKGKVGKRVARRGAGKVTGRGLGKLFK	TRUE	0.553999	TRUE	0.618324	TRUE
MACQYPEQESGKCCPVCKAKNCVINGVVFKEDSTFTNPVDRCQECQCVRGQPNCKSRPCPAIRCRYPGFSADKCCQECSGEYNSEVFL	TRUE	0.593274	TRUE	0.541999	TRUE
MAGKKGTSPNVYKYYKIDGEKVTRTRKICSRCGKGVFMSEHKGRRTCGKCSLTEFF	TRUE	0.518128	TRUE	0.500686	TRUE
MNSEKILKIQKKLVKRYEKYGRKVGWIVKWYGKYGRKVNRKVIRYGQHGRKASWIVKRYGK	TRUE	0.525784	TRUE	0.721098	TRUE
MSKMKTNRGAAKRFRRTAKGGFKRAQSHRSHILTKKSSKRKRKLSKTLQIAANDVKQVRRLLPYS	TRUE	0.555021	TRUE	0.57445	TRUE
MAKKSLIIKAKRKPKFSSRGYNRCFNCGRAAGYLRKFGLCRICFREMALKGEIPGITKASW	TRUE	0.532872	TRUE	0.572937	TRUE
MRGPPPPGMRGPPPPGMRGPPPPGMRGPPPFGRPPFDPNYGPPHPGGPGGPPQNYQGMPPPPGMPPPPGMPPPSGMMPPGMVREFNNIIS	TRUE	0.523966	TRUE	0.530512	TRUE
MKRTFQPSVIKRKRTHGFRSRMATVNGRKIIKARRAKGRKRLAA	TRUE	0.591927	TRUE	0.622411	TRUE
MKWYGKYGRKVSWKVERLGKYGRKVSWIVKRYGKYGRKVSWIVKWYGKYGRKVSWKVKR	TRUE	0.583387	TRUE	0.659109	TRUE
MARRKSWKKGKVFMKGRKKVRYIYPNGKKKGRKLVSASKRR	TRUE	0.509682	TRUE	0.516853	TRUE
MRMKFVVPKINWWLCRKKRVSPLAKSKKLIARCPLVKPRPDAPKRKWWKPTCVW	TRUE	0.64023	TRUE	0.785028	TRUE
MKWYGKYGRKASRIVKGFGKYGRKVSWIVKRFGKYGRKVSWIVKRYGKYGRKES	TRUE	0.64125	TRUE	0.570119	TRUE
MMKLSSEQISEELKNLPGWSVKEEKLHKDFEFGDFNEAFGFMTRAAMHIEKMNHHPEWFNVYNKLTVDLTTHDAGGITENDINLAKILNSLA	TRUE	0.580057	TRUE	0.612448	TRUE
MKWFRKYGRKVNWIVKRYGKCGRKVGWIVKWYGKYGRKVSWIVNRYEKYGRKASWIVKRY	TRUE	0.61322	TRUE	0.737916	TRUE
MASKKGVGSTKNGRDSKAKRLGVKKYAGQVVKAGNIIVRQRGTKIHPGFNVMRGGDDTLFAVEHGVVEFYTSKGRKYVGIQKAA	TRUE	0.584477	TRUE	0.723111	TRUE
MSKKWRKVSWIVIRYEKYGRNPSWIVKRYGKYRTNVSWIVKRYGKYGRKVGWIVKRYQKYGRNSKVE	TRUE	0.562662	TRUE	0.504139	TRUE
MKRFGKYGGKVSWKVKGYGKYGRKASCIVNWNGKYGRKVSWIVKIYEKYGRKPSWIVKRYGKYRRNPSWVVKWYGKYGRKVSWIMIR	TRUE	0.563799	TRUE	0.516642	TRUE
MATKKAGGSSRNGRDSAGRRLGVKKYGGQFVIPGNIIVRQRGTKIFPGEHVGIGKDHSIFSLVKGKVEYKKTRSDRTFVSVKPN	TRUE	0.503911	TRUE	0.660776	TRUE
MPKLKTKSGAKKRFRLTGTGKVRMNFAKKRHNLRKRSQKMKRKARGSQIMSASDAKVVKRNFLPYA	TRUE	0.530751	TRUE	0.715107	TRUE
MMMMETMSNKFGPKLRYCPVCHQVWEMELPSNKKIVHKDFPSYGLPRDVCYECKEAYTN	TRUE	0.587156	TRUE	0.599738	TRUE
MIRYRQYGRKASWNVKWYGKYGRKISWIVKWFGKYGRKASRIVLRYGQYRSKVSGIVKRYGKYGGKVSWIVKWFGKYRRK	TRUE	0.628582	TRUE	0.735311	TRUE
MAKPNAKGPVRTVQIYCSKCKFQLFKYRKGGKGALVKCFKERIVEDFTHEEGICPSCHGQFARNALIRGAPALKIVGTKVTMK	TRUE	0.542563	TRUE	0.610583	TRUE
MPKKRKTLAKKLGISSSRLSKKIGIIKRESPGISPRAAVGKAAGILRPKKSRKVFRVRKSRKGRRRR	TRUE	0.538642	TRUE	0.666102	TRUE
MMKIKYDYCKISPDKDKYVVEYGHNTYKGYTLSSPIKVSDRIFSTEKKAVRFAKKIVPVECIKKEEK	TRUE	0.68834	TRUE	0.633675	TRUE
MMTQVGIEQLFLDNTKELSKLSLTFRTRIKCLLMGLASNGHVFIRLTDAAAKSNKIGYNLIEGDQDLVVRIGERLRLTVTDTTLELRHA	TRUE	0.510128	TRUE	0.547199	TRUE
MAHKKAGGSSKNGRDSESKRLGVKIFGGESVVAGNILVRQRGTRFHAGVNVGIGRDHTLYAKSDGHVKFQKRGPKNRQFVNVVPN	TRUE	0.570478	TRUE	0.663119	TRUE
MKWFGKYGRKISWIVKWYGKYQRKLSWIVKWYGKYGRKVSWIVNRYNKYEEK	TRUE	0.518541	TRUE	0.637591	TRUE
MATKQTSGHSHGFKHKSRKVMTKKNPRGVSFLLREYHEGEQALVIIDPRQHKGLPHRRYHGKVGKIINVGRRAVTLHVKLGNKTKTLITRFDHIKPFGV	TRUE	0.629089	TRUE	0.80699	TRUE
MIGKIWKKIVTWYGKYGRKASRMVIRYGKYGRKARWIVKRYEKYRKKIVKSYGNYERKISWIVKRFGKYGRKGS	TRUE	0.597858	TRUE	0.556197	TRUE
MKWFRKYGRKVIWLVKDGKYRRKVSWIVKRFGKYGRKISWIVKWFGKYRKKEVE	TRUE	0.546744	TRUE	0.78521	TRUE
MMRLLSIQGLQTKSKPALLRYIIKHLRRKSKKHLVMIAYNISKSKLPRLRTIKQKALPSRKTKRKFSRKQLAAQRLFAKRARAGTLRRR	TRUE	0.855775	TRUE	0.765518	TRUE
MKWYGKYGRKVSWIVKWYGKYGRKVSWKVERLGKYGRKVSWIVKRYGKYGRKVSWIVKWYGKYGRKVSWKVKR	TRUE	0.572943	TRUE	0.679656	TRUE
MKRTFQPSVLKRKRNHGFRARMATKNGRQVLARRRARGRHKLSA	TRUE	0.515662	TRUE	0.511247	TRUE
MKKYGNRGRKTSRIVKKFGKYSRKLWKDEKYGRKVGWIVKWYGKYGRKAGWNMKWYGKYGGRASRIVKRYEKYRRNPSWIVTRYGKYRRK	TRUE	0.596816	TRUE	0.594106	TRUE
MKRYGHYGRNPSWIVKRYGKYGRKVSWIVKRYEKYGIKINWIVKWFGKYGRKVSRIVKRYGKYGRKVGWIVKWYGKYGRK	TRUE	0.612773	TRUE	0.592035	TRUE
MGFQTYRPNLGQGGLPYLTHGFCRTCDVWIEKDKGWGKAGNRCPCCHSKMSYRPRVSASKRRYRKLITNEKYLNMRV	TRUE	0.515396	TRUE	0.660168	TRUE
MGKGTPSKGKKNKAASHKTCRRCGRHSYHRSKRFCAQCGYGRTAKMRQPSWRTRYRAFNKTKGFHA	TRUE	0.620968	TRUE	0.721129	TRUE
MMYVELREKNKKYYVLFRDDEDSKTKSVAQFVSTNEVESYNVAKQYAKQNKCLIRVTEGGIVPPELPKQPMGER	TRUE	0.576687	TRUE	0.558349	TRUE
MKRYEKYGRNKRWILIRYGQYGRKVSWIVKWYGQYGRKVRWIVKWYGRNASRIVIRYGQYGRKASWIMKRYKKYGRKVSWIVNRYGKYRKK	TRUE	0.632812	TRUE	0.586105	TRUE
MLCKTSLFIHLRYNGISDCILVIPEAEAQNLHMIASSCKINTVGCPSDKADRQCNKCCRSAGCDRGDCHTYNCKCKGCKSIAICTSEKGGRRDRIRIVV	TRUE	0.502201	TRUE	0.701348	TRUE
MKRYEKYGRKVGWIVKWYGKYGRKVSWIVKWFGKYGRKPSWIVKRYGKYGRKPTWIVKWYGK	TRUE	0.600069	TRUE	0.541748	TRUE
MAKKALVNKQQKTPKFKVRAYTRCRRCGRPRSVYRAFNLCRICLRSMVHAGEIPGMVKSSW	TRUE	0.559523	TRUE	0.761104	TRUE
MFVKIPEETIKELLKKLNEVAFKKKVTLKQLQSLCGSLAFCTRALPACRVFCRRLYLATAKAKKPLHLNKVKTKCMKIC	TRUE	0.525164	TRUE	0.689205	TRUE
MMTYPMTTGRNFDEILRVLDSMQLTAKHQVATPVNWKNGEDVIIVPTVSDEEAEEKYPEGFKKIKPYLRTVKQPE	TRUE	0.607252	TRUE	0.572189	TRUE
MMAKEELLEFEGTVTELLPNAMFRVTLDNDHEILAHTAGKMRKHRIRVLAGDRVNVEMTPYDLSKGRITFRFK	TRUE	0.607761	TRUE	0.545356	TRUE
MKTKERTVFRGRIVGCRRCGRKRGIVRRYKLHLCRQCFRDKATILGFKKYS	TRUE	0.538012	TRUE	0.702848	TRUE
MIWKLWKKSKLNSEKIWKIQKKIVKWYGKYGRKVSRIVKWYGKYGRKVSWIVKRYGKYGRKASWIVIHKGKYGRKGSWIVKWYGKYGRKLWKDMENMEEK	TRUE	0.596399	TRUE	0.724762	TRUE
MTTKKPSGHSHGFRHKSRSVMTKRANRGVSFLLQEYKVGDKALIKIDPRQHKALPHRRYHGKVGTVINVGRRAITLHVKLGKKTKTLITRLDHIKPFGV	TRUE	0.573801	TRUE	0.814956	TRUE
MYTGYHKGKYHGKYGHRHGGRYVGHHKRRHHGKYGHKHGGHHKGKYHGKYGHKHGGHHKGKYHGK	TRUE	0.941193	TRUE	0.837106	TRUE
MATKRSHGRSHGFRHKSRSVMRKRAPRGVSFLLREYQEGQQALVIIDPRQHKGLPHRRYHGKVGVITNVGRRAITLDVKLGNKSKTLITRLDHIKPFGV	TRUE	0.515852	TRUE	0.739953	TRUE
MKWYGKYGRKVSWIVKRYGKCKRKVGWIVKWCEKYGRKVGWIVKWYGK	TRUE	0.640502	TRUE	0.587973	TRUE
MAKPNAKGPVRTVQIYCSKCKFQLFKYRKGGKGALVKCFKERIVEDFTHEEGICPSCDAQFARNALIRGAPALKIVGTKVTMK	TRUE	0.508957	TRUE	0.526575	TRUE
MATKKAGGSSRNGRDSAGRRLGVKKFGGENVLAGNIIVRQRGTKFHPGNNVGIGKDHTIFATKNGKVAFKKTRIRTFISVIPA	TRUE	0.556209	TRUE	0.579612	TRUE
MKWFGKYGRKASRIVIRYGKYRRNVSWIVKRYGKYGGKASRIVKRYRNYGRRVSWIVKRFGK	TRUE	0.738393	TRUE	0.834965	TRUE
MKRYGKYGRKVGWIVKWYGYYAGKVSWIVKRYGKYGRKASWIVKWFGKYGRK	TRUE	0.752953	TRUE	0.711552	TRUE
MAGFRGLLYSLAKLMGDYNAVKKGKVGKRVGRRVAGKATGKAMRKLFK	TRUE	0.572047	TRUE	0.730604	TRUE
MINGWGLIKKGLGLIKKDLFSRRKK	TRUE	0.589596	TRUE	0.873129	TRUE
MAKPNKKGPTKTVDIFCSQCKSQLFKYRKGGKGALVKCFVERISQDFTNETGICPDCQRQFARQTMIRGTPALKIIGGKVTHK	TRUE	0.525413	TRUE	0.643015	TRUE
MKWYGKYGRKISWIVKWFGKYGRKASRIVLRYGQYRSKVSGIGKRYGKYGGKVSWIVKWFGKYRRK	TRUE	0.669019	TRUE	0.805314	TRUE
MLTDMAIQNVIGDSFRGATWVAIHNGGGVAVGCGVWCGNGCGKCELGVVW	TRUE	0.631263	TRUE	0.669066	TRUE
MAKKSMIAKAKREPKFKVRGYTRCQICGRPHSVLRDFGICRICFRKMANEGLIPGVRKSSW	TRUE	0.540291	TRUE	0.620558	TRUE
MVRVIIKVRVRIKVRVKVRVRVRVR	TRUE	0.936298	TRUE	0.572696	TRUE
MKSYGKCGRKVCWIVKWYGKYGRKVSWIVKWYGKYGRRASRLVKCYGKHGGKKS	TRUE	0.596955	TRUE	0.668275	TRUE
MKIKERKVFRGRIKGCRRCGRKRGIVRRYKLHLCRQCFRDKATILGFKKYS	TRUE	0.660765	TRUE	0.622194	TRUE
MKWYGKYGWNVKWYGKYGRKVSWKVKRYGKYGGKVSWIVIRYGKYGKKARWIVKWYGKYGRFMC	TRUE	0.66493	TRUE	0.513175	TRUE
MAKKFTRKGRVSRSAGRFGTRYGRRDRKLIADIEDRMKMPHTCSNCARPTVKRVGTGIWKCSKCGYTFAGGTYLPTTTVGQTVMRTVKKATEQVV	TRUE	0.539748	TRUE	0.73672	TRUE
MSLAEQFAAIAKAAFIAGALSETKKQGTKAGKAAVRGTVSGGKKVARKASAYSKRYGAAFKKVAKKYKKKNGSWKTNGFKNAQKAAHKLARRK	TRUE	0.505672	TRUE	0.70799	TRUE
MKRFEKYRRKVNRVVKRYGECGRKVGWIVKWYGKYGRNSCWIVIRYGQYGRKASWIVKWFWKYGR	TRUE	0.54388	TRUE	0.550279	TRUE
MFFCSSTTKACDGLCSGKTCCTSKCSGGSPVCGANGKDYASECLAICE	TRUE	0.636772	TRUE	0.528619	TRUE
MAKNWIQGAIKRPGAFTAKAKRAGMSVQAYARKVLKKGSKASTLTKQQARLAQTFKRMAK	TRUE	0.561922	TRUE	0.578362	TRUE
MAKPNKKGPSKTVDIYCKGCNFLLFKYRKGGKGALLKCFKERISQDYTETPCTCPKCNKVFARDCLIRGTQAFKMIGGKVWCK	TRUE	0.718167	TRUE	0.537622	TRUE
MAEYVCDNCGMGVVGMNCAKCGKELVHDHINKDDGSTVGITKCPDGHGHIKSPMCCGHDMNCTT	TRUE	0.611053	TRUE	0.501727	TRUE
MKWFGKYGRKVSWILKWYGKYGRKASRIVIGYGQYGRKASWIVKRYEKYGRNSSWMGKRYGKYKRK	TRUE	0.631044	TRUE	0.685106	TRUE
MQEKREIKYGKGSRRCRRCGTHQAIIRRGGLYVCRRCIREIYAKIGFKKTGGRGG	TRUE	0.642103	TRUE	0.676151	TRUE
MKRFGKCGRKVGWIVKCFGKYGRKVSRIVIRYGQHGRKATWKVSRIAKWFGKYGRKVSWIVERFGK	TRUE	0.523301	TRUE	0.666064	TRUE
MSKRTFQPSNIKRKRTHGFRVRMRTRAGQAIIKRRRARGRKQLSA	TRUE	0.599056	TRUE	0.595234	TRUE
MKWYGQYGRKVSWIVKWYGRNASRIVIRYGQYRRKASWIMKRYKKYGRNVSWIVNRYGKYRKK	TRUE	0.662653	TRUE	0.745332	TRUE
MAHKKAGGSSRNGRDSQGQRRGVKKFGGELVKAGNILVRQVGSTFHAGTNVGTGRDFTLFSLVGGHVKFIQKGSGKHKRKYISVIPSEVAVVASV	TRUE	0.501757	TRUE	0.757455	TRUE
MAHKKAGGSTKNGRDSNAKRLGVKRFGGQVVSAGSIIVRQRGTRFHPGANVGCGKDHTLFAKADGVVKFEVKGPKNRKYITIVTA	TRUE	0.521801	TRUE	0.733299	TRUE
MATKKAGGSSRNGRDSAGRRLGVKRYGGQVVLPGNILVRQRGTKIHPGDHVGMGRDHTIFSLIKGKVQFKTAKLNRTKVSVIPS	TRUE	0.584561	TRUE	0.648996	TRUE
MFCCFYAGCRGKNKCYKYGSIKRLKKCVTHVCEKTDCGPRFVPHKIGTIVHMLKINNNQI	TRUE	0.683426	TRUE	0.65545	TRUE
MFMPLKRASRGRTKGGKGSSGTVQCTNCGQTVPKDKAKKVTGRINLVEHTLAKELRAQGAYIAQSTVLKTYCISCAIHFKILKIRSADSRRNRGKLR	TRUE	0.585261	TRUE	0.790405	TRUE
MKWYGKYGRKVSWIVKWYGKYGRKASRIVIRYGQYGRKVSWNVKRHKKYGR	TRUE	0.735936	TRUE	0.721366	TRUE
MSRIVKRYGKCGRKVGWIVKWYGKYGWKESCIVKRFGKYRRKVSRIVKRYGKCGRKVGWIVK	TRUE	0.572428	TRUE	0.723239	TRUE
MAHKKGLGSSKNGRDSKSKRLGVKRFDGQVVTGGSILVRQRGTPIKPGSNVGRGRDDTLFAKIDGTVKFQNRGHKGRFVHIIAAN	TRUE	0.586415	TRUE	0.583481	TRUE
MTKGTTSMGQRHGRTHILCRRCGRNAYHVQWKRCAACAYPRATRRRFNWSVKAIKRRTTGTGRCRYLKTVNRKIGTNFKTSIKA	TRUE	0.590655	TRUE	0.86949	TRUE
MSKDWLKGRGQVSIPKPAKAGVNSYKGTVKGGAGQPLKMAGKGPVKGTMQAMGAAKKGGKYTWTGANNTKW	TRUE	0.574109	TRUE	0.568811	TRUE
MMRKVTINAAKAKIIARRDSPVVNHFPMDSTIPESAIDYSMVVLLFSKSGKTITNQVHYKVVYQSGQKKVALCPEGRI	TRUE	0.636764	TRUE	0.610898	TRUE
MLSAPVVKRGICPRDSFESMICPFMLHPDDCTGDDSCPGREKCCPYGCRTRCATPRYPRRLPL	TRUE	0.594898	TRUE	0.790071	TRUE
MAKKSLIAKANRKPKFKVQEYNRCNVCGRPRAFLRKFGLCRICFRTRALLGEIPGVTKASW	TRUE	0.523902	TRUE	0.730082	TRUE
MGEPLGHRGCGVGAGPCPRGYFCNRHPTEEYSVCCEIREYQLKN	TRUE	0.599372	TRUE	0.637332	TRUE
MYQKSQCNEEGQIVYSNGSAREDRTCTCDYRAGYAFLREPAGKCFCSPSVEDCSCYKKTCTDKSVLNKGIFCNVICLYT	TRUE	0.562394	TRUE	0.764655	TRUE
MIRFGKYGRKISWTVKKYGKYGRKVSGILKWFGKYGRKVSWIVERFGRYGRQVSWIVKRYGKYGRKVNWIVKRFGKYGKK	TRUE	0.653122	TRUE	0.585854	TRUE
MMAKLQGQDWKKIVKTLKDVKAPTTAKQIGLKPDVIIKALTMAQGLRPERYTILKEIKMTEKRALSLAKSTKVI	TRUE	0.589691	TRUE	0.597341	TRUE
MRPAWEINKAGIKKGLIKAVWKAIVKTIRTERKRAEAGKKTRF	TRUE	0.55281	TRUE	0.836423	TRUE
MFYERSPNYCDPNPLVDSPGTSGRFCNKTSSGVDNCETLCCGRGYNTLRVRRSERCDCKFHWCCYVVCQTCTYNEWVTVCK	TRUE	0.728882	TRUE	0.816225	TRUE
MFVTPDGVEARYKCNKCNGFYPEDKYMSGKCCPRFVQNCESCRTKSCRTKRCRTKSNKE	TRUE	0.775437	TRUE	0.589539	TRUE
MMTYPMTTGRNFDEILRVLDSMQLTAKHQVATPVNWKSGEDVIIVPSVSDEEAEKKYPDGFTKIKPYLRTVKQPK	TRUE	0.58214	TRUE	0.612915	TRUE
MMRLSQTDIDEELKNLSGWSVVNEKLHKEFQFDSFNQAFGFMTRAAMEIEKMNHHPEWFNVYNKITIELTTHDAGGITKNDVNLAKILNSLV	TRUE	0.560144	TRUE	0.62241	TRUE
MARICEICKKGPVSGHQISHSHRKTKRKWLPNLHTVKVKRDKRVVKIKICTKCLKAGKVEKIVK	TRUE	0.563782	TRUE	0.762769	TRUE
MAKDWIQGAIKRPGAFTAKAKRAGMSVQAYARKVLKKGSKASTLTKQQARLAQTFKRMAK	TRUE	0.533512	TRUE	0.543465	TRUE
MKIKIRLSNRKRKNKHGFRARLSTKAGRALLARRRRKGRKVLSA	TRUE	0.53586	TRUE	0.602232	TRUE
MARSLKKGPYVHYKLEKKVQQNVESNKKSVIKTWSRASMITPDFVGQTIAVHNGRQFVPVYVTENMVGHKLGEFSPTRSFRGHAGAKNKGKK	TRUE	0.55613	TRUE	0.622203	TRUE
MKRTFQPSVLKRKRNHGFRARMATKNGRAVIARRRAKGRARLSA	TRUE	0.531	TRUE	0.581701	TRUE
MMTYPMTTGRNFDEILRVIDSMQLTAAHKVATPVNWQPGEDVIIVPSISNEEAKEKYPDGWKTVTPYLRLVKQPA	TRUE	0.531547	TRUE	0.695618	TRUE
MMSLLTKFCSFCNRSVSKGSGTMFAKNDGTVMWFCSAKCKKNALVLKRDPRKLKWTKKYVKGGIKVKK	TRUE	0.800598	TRUE	0.656789	TRUE
MAHKKGVGSSKNGRESASKRLGVKIFGGQAAIAGNIIIRQRGTHHNPGENVYAGKDHTLHAKVDGVVKFTKKKNNKSYVSIVPTTES	TRUE	0.572844	TRUE	0.612041	TRUE
MKRYKKYGRQVNWKAKWYEKYRRKPSWIVKKYGKYGRKPSWIMKKYGKYRRNPSWLVKWYGKYGRKVSRNVKLYEKYGRKASRIVKRSGKYRRKLWKDM	TRUE	0.548876	TRUE	0.546011	TRUE
MASKSKIAKALAKPKFSTRLVRRCKICGRPRAVYRKFGICRICFRELADEGLIPGVKKASW	TRUE	0.544352	TRUE	0.736609	TRUE
MGKRGRKIIHIKCRRCGKVSFHRRKGYCASCGFGRSRKIRNYSWIVKKKDRY	TRUE	0.790083	TRUE	0.692487	TRUE
MKWFGKYGRKASRIVKRYEKYGRKVSWIVKRYGKCGRKVGWIVK	TRUE	0.61138	TRUE	0.734175	TRUE
MATKKSHGRSHGFRHKSRSVMKKKAPRGVSFLLREYQEGQQALVIIDPRQHKGLPHRRYHGKVGVITNVGRRAITLDVKLGNKSKTLITRLDHIKPFGV	TRUE	0.591595	TRUE	0.770682	TRUE
MKRYGQYGRKESWIVKRYGKYGRKVSWIVKRYGKYGRKVSWLVKRFGKYRRKVRWIVKR	TRUE	0.641484	TRUE	0.588273	TRUE
MKRYGKYGRKASWIVKRYEKYGRKASWIVKRYGQYGRKTNCIVKWYGKYGRKSSWRVKKY	TRUE	0.593888	TRUE	0.522816	TRUE
MKRYGKYERKVSWIVKTYGKYKRNVSWIVKRYGKYGRKVSGIVKRFGKYRKVSWIVKR	TRUE	0.519637	TRUE	0.503988	TRUE
MAHKKGVGSSKNGRESESKRLGVKIFGGQAAIAGNIIVRQRGTAHNPGENVYAGKDHTLHAKVDGLVKFTKKRNNKSYVSIVPFEA	TRUE	0.535287	TRUE	0.521064	TRUE
MAKKSSLKGLGARYGIKPRKQFTKVHYILKSKRRCPDCGSTKFGREAVGIWKCKKCSFKIAGTAYDIKL	TRUE	0.573861	TRUE	0.743037	TRUE
MNWYGKYGRKVSWNVKWYGRKVSWNVKWYGKYERKASWIVKRFGKYGRKVSWIVKRFGKYRRK	TRUE	0.612584	TRUE	0.689935	TRUE
MAHKKAGGSSKNGRDSQSKRLGVKAFGGQQVVAGNIIVRQRGTRVHPGVNVGIGRDHTLFAKSDGNVKFEKKGPKNRQFVSVESS	TRUE	0.524446	TRUE	0.543767	TRUE
MAHKKGAGSSKNGRESHSKRLGVKIYGGQAAIAGNIIVRQRGTKHHVGENVGIGKDHTLFALVDGTVVFKKKRDNKSYVSIAPVA	TRUE	0.621827	TRUE	0.555949	TRUE
MARCDVCGKGTRFGRNIRHKHAGRWERKAPKTNRTFKANVQKRTFVIDGQTVRLNVCTRCLRTQLKIAV	TRUE	0.547526	TRUE	0.564736	TRUE
MKRYGKYGRKVKWLVKRSGKYGWKGSWKVKWYGKHGRKPS	TRUE	0.682628	TRUE	0.612789	TRUE
MAKGKRTFQPNNRRRAKVHGFRLRMRTRAGRGIVGARRRKGRASLTA	TRUE	0.563158	TRUE	0.614949	TRUE
MGKKTLGVKKRLAKAYKQNRRAPVWITVKTGRKVFGSPKRRHWRRSRLKA	TRUE	0.649076	TRUE	0.62243	TRUE
MASKKAAGSTKNGRDSQSKRLGVKRFGGQAVKPGMIIVRQRGTKFHPGNNVKMGRDHTIFSVIDGQVKFERLDKKRLKISVYPKAV	TRUE	0.553017	TRUE	0.617712	TRUE
MAHKKGVGSTKNGRDSKPKMLGIKVYGGQAIRAGSIIVRQRGTKFHPGDNVGRGGDDTLFALVDGTVRFSTVRNNRKHVHVDPA	TRUE	0.512734	TRUE	0.71573	TRUE
MKRTYQPSKIKRARTHGFRARMATKGGRRVINARRAKGRAALTV	TRUE	0.507391	TRUE	0.599363	TRUE
MVSARERSRFGKPFKKGDRWHLYGYSQRWRKTRKGHSTFRTLYRLTRVAGQRGKK	TRUE	0.533367	TRUE	0.587166	TRUE
MATKKAGGSSRNGRDSAGRRLGVKRYGGQLVLPGNIIVRQRGTRIHPGDHVGIGRDHSIFSLIKGKVRFKTSKLNRTFVSVVPS	TRUE	0.531563	TRUE	0.683974	TRUE
MMQFTLNVTFKFDRVINMKRTFQPSVLKRKRNHGFRARSATKGGRAVLARRRSKGRAKLSA	TRUE	0.788853	TRUE	0.732118	TRUE
MYVCNGICNRSRVKKPVARISRYLSGQKLCNICETYMIHSGPRCPCCGCKLRSNPRSGKLRREFQRQKRLITWKAQRSIKVDTVKQIETKI	TRUE	0.501765	TRUE	0.547442	TRUE
MATKKAGGSSRNGRDSAGRRLGVKKYGGQYVNPGNIIVRQRGTKIFPGQHVGMGKDHTIFSLVKGIVEFKTKKSDRTFVSVKPN	TRUE	0.514594	TRUE	0.66673	TRUE
MMGTVKEVLPNTTFRVELENGHEVLAYVSGKMRKHYIRILRGDRVSVDLSPYDLTRGRITYRYKS	TRUE	0.604149	TRUE	0.618497	TRUE
MAHKKAGGSSRNGRDSHAQRLGVKRYAGQKVLAGNILVRQRGTRFYPGINVGIGKDDTLYAKANGLVRFDSKGPRGRKTISIVSV	TRUE	0.504374	TRUE	0.714248	TRUE
MKWFRKYGRKVSWIVKSYGKHGRMASWIVKRYGKYRRKVSWILKRFGQYGRKVSWIVKR	TRUE	0.668178	TRUE	0.823967	TRUE
MGIEGKKIDLKIKKKIDNLWKKQLGKQ	TRUE	0.566134	TRUE	0.527047	TRUE
MTTKKPSGRSYGFKHKSRFVMTKKKPRGVSFLLREYKVGERAVVIIDPSQHKALPHKRYHGKVGLVIAVGRRTVTLHVKLGNKTKTLITRLDHIKPFGV	TRUE	0.541744	TRUE	0.721561	TRUE
MKRYGHYGRNSSWIVKRYGKYGRKVSWIVKRYEKYGRKINWILKWFGKYGRKVSRIVKRYGKYGRKVGWIVKWYGKYGRK	TRUE	0.631283	TRUE	0.581683	TRUE
MVVRKKSRKLTKRKTSKKLPRRKSSKTKTKTSKKPKFSMLIKQSQRNSADLKIFVLRNDKVAGESKNIRSSQVVGKAVKILNYAKRRKINLVKAWDAVA	TRUE	0.543563	TRUE	0.533555	TRUE
MGEMCNCTDEICETVKGSRSLHTHQDGSCHHPDGTHHPVHSTIEETHCPKCNGPLKSSIGCHVHEHQCCKECEWGR	TRUE	0.517648	TRUE	0.768141	TRUE
MATKKTSGRSHGFRHKSRSVMTKKAPRGVSFLLREYHEGQQALVIIDPRQHKGLPHRRYHGKVGVVTNVGRRAITLDVKLGNKTKTLITRLDHIKPFGV	TRUE	0.613674	TRUE	0.820397	TRUE
MVRVIIKVRVIIKVRVRVKVRVRVR	TRUE	0.902912	TRUE	0.559348	TRUE
MMSSYKTRYNITPTTKTKYNYLSTAMAARVFTEAHTDTPCKNGVTLHITGPNGQPEIKNIVNIWRGVYM	TRUE	0.658035	TRUE	0.582791	TRUE
MMDNEPKKVYYELALSSTGQVVAIPVDYAVEVVNGIAQREVNKAKGV	TRUE	0.575866	TRUE	0.619868	TRUE
MATKKSHGRSHGFRHKSRNVMKKKAPRGVSFLLREYQEGQQALVIIDPRQHKGLPHRRYHGKVGVITNVGRRAITLDVKLGNKSKTLITRLDHIKPFGV	TRUE	0.592567	TRUE	0.77475	TRUE
MAKKYKMKTHSGAKARIYVTGKGKFLRRKIGINNFRRKKRGETLRDISGKLAVAKGDARRLKKLLPYA	TRUE	0.536216	TRUE	0.705505	TRUE
MMTRGSRKNKVGLVLSNKMDKGIVVSVERVVRHALYGKFFKKTSKFMAHDEKNECEVGDKVSIMETRPLSKRKRWRLVEIIEKAK	TRUE	0.766617	TRUE	0.826788	TRUE
MAKPNPKGPVRTVQIYCAKCKFQLFKYRKGGKGALVKCFKERIVEDYTEKEGICPSCKGQFARNAMIRGAPAFKIVGGKVHMK	TRUE	0.57001	TRUE	0.574581	TRUE
MMYKDLKKGDEVRTTQLGPPVSGKLLESPVQGRGVKRAILIMSNGSEAGALNDHGSVYAHEVAEVKREGSWQKVTDQPRTNATQQFFDAIKL	TRUE	0.620918	TRUE	0.532262	TRUE
MGIGTDCISSCKVTTTVPTWMVSIPCGGIKPCDGIIPCGGIIPCDGIIPCGGIIPCGGIYNKHISSFFK	TRUE	0.71059	TRUE	0.630946	TRUE
MIRFGKYGRKISWIVKRYGKYGRKVSWIVKWFGKYGRKVSWIVKRYGQYGRKASRIVIRYGQYGRRVSWMVKR	TRUE	0.678829	TRUE	0.53622	TRUE
MRCPHFTKECKDGYVAYIRNTCTCRCPKGLDPETGCTTVYHGGNYRKKTNDITKSVRHDWKQIVISMF	TRUE	0.61409	TRUE	0.794491	TRUE
MATKKSSGRSHGFKHKSRKVMTKKAPRGVSFLLREYHEGEQALVIIDPRQHKGLPHRRYHGKVGNIINVGRRAITLNVKLGNKTKTLITRLDHIKPFGV	TRUE	0.607071	TRUE	0.79887	TRUE
MMAKLQGQDWKKIAQTLKNVGAPTKAKQIGLKPKILAKALMIAQSLRPERYTILKEVKMTEKRAFSLAKSTKVV	TRUE	0.616439	TRUE	0.716641	TRUE
MRNVKWYGKYGRKASRKVKRFGKYRRKVGWIVKWYGKYRRKVSWIVKRYGNYGRKVGWIVKWYGKYGRKVSWIVKR	TRUE	0.713479	TRUE	0.65481	TRUE
MKRYGKYGRKGSWIVKRYGKYGKKASWIVKRYGQYGRKTSCIVKRYGKYGRKSSWRVKKY	TRUE	0.604991	TRUE	0.591063	TRUE
MAKCECCGKGVTFGIKVSHSHRRSNRTWKPNVRRVKAVVEGSPKYIYACSRCLRAGKVTRAV	TRUE	0.527099	TRUE	0.551254	TRUE
MKRYEQIWKKPKLNSDKIWKIPKTIVKWYGKYGRKASRRVIRYGQYGRKTSWTVKRYEKYGRNPSWVVKRYGKYRRKVGWIVKWYRKYGRKVR	TRUE	0.550612	TRUE	0.656462	TRUE
MMKDASKFYKLEGEKLIKTHRSCPKCGQSYFLADHYDRWSCGKCGYTVFKRRGKKAEVKGRTSRRTPRRRTKST	TRUE	0.797037	TRUE	0.739867	TRUE
MKRFGKHGGKASRIVISYGQYGRKATRIVKRYEKYRRNSSWLVIRYGQYGRKVRRIVVRYGQYGRKASWNVKWYGKFGR	TRUE	0.673607	TRUE	0.529511	TRUE
MMLKGLGARYGLKPRKQFSKVHQILKSKRKCPECGSTQFGRQAVGIWSCKKCEFKIAGFAYDVKI	TRUE	0.695522	TRUE	0.663948	TRUE
MKWYGKYGRKTSWTVNRYGQYGRKASWIVKWYGKHGRKVSWNVKRYGKYGRKASRIVKRFGKYRRK	TRUE	0.689954	TRUE	0.715311	TRUE
MAKKALIEKSKRKPKFDVRARNRCQICGRPRGYIGKFALCRICFRELVHEGVVPGVKKASW	TRUE	0.55848	TRUE	0.526988	TRUE
MGSGGGKSRRTVVGRVISNKMNQSVSVAVGRLIRHPVYGKFIRRTTKILAHDEKNQCKEGDTVEIVECRPISKHKSWRVVTIIQTTEAS	TRUE	0.50061	TRUE	0.795358	TRUE
MAHHNGRKFSAKDKDVDTSSGNCAKSFKSGWWYGNCHFANLNGLYLKGKHKSVADGVNWHHWKGHHYSLKGTTMMVRRE	TRUE	0.502443	TRUE	0.72111	TRUE
MVKWLWKYGRKVSWIVKRYGQYGRKASWIVKRSGSYGRKVSWIVKRYGKYGRKVSWIVKWYGKYRRKSSWIVKRY	TRUE	0.670203	TRUE	0.526781	TRUE
MRNDNKPWKKKMFAVGGRVAKQLGGAIARPIARTLGYKKGERVYKKGGSAK	TRUE	0.520366	TRUE	0.744123	TRUE
MYGLSRDKGAVRGLLSYYGKGSSCGKGSSCSKGSLCSRGYWVIVW	TRUE	0.51172	TRUE	0.530871	TRUE
MKNKLNSERIWYGKYGSKVSWIVKWFGKYGRKVSWVVKRFGKYGRKVSWIVKWYGQYWRKVSWIVKRYGRKASWIVIRYGQYRRKAS	TRUE	0.540262	TRUE	0.523258	TRUE
MAVSFASWLCRCFADPEPNTSPCVLKKINKHFTCDVEKSKITNRNTTYKQFAKCTCDWNVIEWKNSKK	TRUE	0.580395	TRUE	0.717066	TRUE
MRKKKGWIVKWYGKYGRKASWIVKRYEKYGRNPSWIVKRYGKYRRKVSWIVKRCGNYERKVSRIVKRYGKYRRKVSWIVKRFVKYRRKVSWIVKR	TRUE	0.66602	TRUE	0.510388	TRUE
MAKKSLIAKAKRKNKFSVRQYNRCPICGRARAYYKKFDMCRICLRKLALAGEIPGVIKSSW	TRUE	0.537352	TRUE	0.79568	TRUE
MMTENTTEKFNDLYHRAAKRKGGAKSLELLLGKRILGKKLLPDNAAEDNVAKLSDDRILAAFTKQIFKSGFVWYP	TRUE	0.603442	TRUE	0.623518	TRUE
MSFLNNFLFSLIAKGGAGGGGGGGHGDGHGGGHSGGHGGGHLLGGGKYN	TRUE	0.751915	TRUE	0.527283	TRUE
MSGRKGVRALKTGLINNFKNAGISVYKPSAAELAVWKAKTRGVHGAFTKKYGKGFYNGLKKHF	TRUE	0.555749	TRUE	0.722801	TRUE
MKCYGKYGRKVSWNVKWNGKHGAKASRIVIRYGQYGKKISWIVKRYEKYGRKASRTVKRYGQYRRKLNRIVNR	TRUE	0.541724	TRUE	0.626197	TRUE
MIWKIQKAIVIRYAKYERKVGWIVKWYGKNGGK	TRUE	0.722015	TRUE	0.503494	TRUE
MKWFRKYGRKVNWIVKRYGKCGRKVGWIVKWYGKYGRKVSRIVKWFGKYGRKVSWIVKRYGNYGGKVSWIVKRFGKYRRK	TRUE	0.683186	TRUE	0.814183	TRUE
MAKKKGYLKGLGARYGIKLRKKYSIVHRVLKSKRKCPECGSLQFGRQAVGIWVCKKCGIKIAGYAYDIKL	TRUE	0.62348	TRUE	0.700927	TRUE
MKRFGKYSRKLWKDEKYGRKVGWMVKWYGKYGRKAGWNMKWYGKYGEKASRIVKRYEKYRRNPSWIVTRYGKYRRK	TRUE	0.559975	TRUE	0.539901	TRUE
MKRYEKYGRKVGWIVKWYGKYGRKVSRIVIRYRQHGRKASWNVKWYGKYRRKISWIVKWFGKYRRK	TRUE	0.62514	TRUE	0.702168	TRUE
MQLPRLRTIRQKALPKRKTKRKFSRKQLAAQRLFAKRARAGTLRRR	TRUE	0.507543	TRUE	0.584529	TRUE
MMKTIWAEVRNGKIEPKEKQELPEGSKVLVTFLSDDENQFWMKASQLSADEVWNNKEDDVYEELL	TRUE	0.518644	TRUE	0.593828	TRUE
MKRYGKYGRNLSWIVKWYGKYGRKVSWIAKWFEKYGRKVSWIVKRYGKYGKKVSSVVIRYGQYRRKVSRIVKR	TRUE	0.532584	TRUE	0.564618	TRUE
MMKYVNQSSTNQFVIATETGILYRMRKQNPGKTFVAASDKAECQYMKMITLEKVYDSLVQEKYEVKVSKDIADKARLAIERMLAIN	TRUE	0.583611	TRUE	0.658905	TRUE
MMLEREYKFKNYKLAWAFANKVSELAESEFHHPAILLEWGKVKVTWWTHAIGGLHKNDFICAAKTDELGE	TRUE	0.679361	TRUE	0.55086	TRUE
MVRVIIKVRVRIKVRVRVRVKVRARVR	TRUE	0.932659	TRUE	0.548421	TRUE
MVGYYGYNCNISCDGCLSDTCDSEYGICVDLSGCKPGWQPRQPKCDLGILIKR	TRUE	0.731101	TRUE	0.54358	TRUE
MKRFGKYGRKAGWIVKRYEKYGRKVGWILKRYGKYGRKASWIVKRYGNYGRKVSWIVKR	TRUE	0.686957	TRUE	0.570111	TRUE
MYCCFQCKIGYTGTGRYCGLDSDLDGHPDKTLPCTVWGCYRVSFCYAVVVNKNTKNHFR	TRUE	0.67114	TRUE	0.534459	TRUE
MAKKALVQKQQRKPKFKVRGYTRCRRCGRPRAVYRKFGLCRICLRELAHAGEIPGLTKASW	TRUE	0.512671	TRUE	0.715102	TRUE
MPITDLEKKQLAQKRRLFFKICLKCGGKNPITAIRCRKCKKKDLRLKNRSVGVKKG	TRUE	0.506626	TRUE	0.597673	TRUE
MAHKKAGGSSKNGRDSESKRLGVKIFGGESVVAGNILVRQRGTKFHAGVNVGLGRDHTLYAKSDGHVKFQKRGPKNRQFVNVVPN	TRUE	0.56025	TRUE	0.660454	TRUE
MVKHTKAKKSLKGLGARYGIKLRKQYTKIHFLLKETRACPECGSKTFGRDAVGIWSCKKCSFKVAGTAYDIKL	TRUE	0.508502	TRUE	0.75523	TRUE
MMRYKVGDKLFMKKCYKCKVNTASGIVAEPVGDQWFFNCDKCGTPQPLDQQLID	TRUE	0.611302	TRUE	0.530415	TRUE
MKRFEKYRRKVNRIVKRYGECGRKVGWIVKWYGKYGRNPSWIVIRYGQYGRKGSWIVKWFGKYRRK	TRUE	0.509192	TRUE	0.628211	TRUE
MKRTFQPSKIKRARVHGFRARMATVGGRNVIRARRAKGRHVLAL	TRUE	0.57458	TRUE	0.571367	TRUE
MMNKKPNYLEIGEAYDKLMEHLGVVEDERNALLKEKELVYEAIVGDEGINRFTHDEIIERIYDLYDTYVKYVEGK	TRUE	0.661692	TRUE	0.508867	TRUE
MAHKKGAGSSKNGRESHSKRLGVKIYGGQAIIAGNIIVRQRGTVHNPGENVGMGKDHTLFALTDGKVQFTKKRNNRSYVSVIPN	TRUE	0.522535	TRUE	0.687835	TRUE
MFRNYYGGYGGYGKFGGLNRNFGGLNGNFGGLNGKFAGSIRGFGSYGGYKKGIYDSPRVKW	TRUE	0.625624	TRUE	0.691745	TRUE
MMATEQEILEYTELRVKEIDELVSLTADIVEQNYACYQSEIDRLKRSRDVYQFLVGFMGLMILIVTEVV	TRUE	0.5352	TRUE	0.671422	TRUE
MPKMKTKSGAKKRFKVSGTGKIIGQQAGKRHMMIKRSNKFIRNARGTRVLSKPDARVVRKFLPYG	TRUE	0.556722	TRUE	0.730468	TRUE
MARSLKKGPYVHFKLDKKVQQNIESNKKTVIKTWSRASMITPDFVGQTIAVHNGRQFVPVYVTENMVGHKLGEFSPTRSFRGHSGAKNKGKKL	TRUE	0.535408	TRUE	0.646258	TRUE
MMSLFELNTTTKQTPKGTYTCSCDLGMWEVESASRFGALEDGKKAFDETLNVGHYLEGELILESFA	TRUE	0.626321	TRUE	0.520062	TRUE
MKRYGKCGRKVGSILKGYGKYGRKVSWYVKWYGKHRRKGSRIVITYGQYGRNPSWIVKR	TRUE	0.504177	TRUE	0.717306	TRUE
MIRYEQYGREASWFVKRYGKYGRKPSWIVKRYGKYRRKVSWIVKRFGKYRRKVNWIVKR	TRUE	0.583571	TRUE	0.506334	TRUE
MKWFGKYGRKVSWIVKRYGKYGRKVSWIVKRYGKNGRKVSWTVIRYGKYGRKASWRVKRYGKYGRKSSWIVKRY	TRUE	0.653514	TRUE	0.661091	TRUE
MMTDTNKGFHDLTVKIGFEDVFDLIQVSQKREVGTNNWIFTTREGETFYANNPAYVHSGVGDDFTCGTKWPLEVSDNE	TRUE	0.637523	TRUE	0.676879	TRUE
MAHPKRKISKSRRDKRRTHYKASATTLSVCSNCNSPVQYHRVCNDCGYYKGKLAVEKAVAV	TRUE	0.602059	TRUE	0.556775	TRUE
MAKKMKVLKGLGARYGIKLRKQYTKIHLQMKEKRACPDCGSKRFGREAVGIWKCKKCGFKIAGTAYDVKI	TRUE	0.526318	TRUE	0.706744	TRUE
MSEVTVSDMSVREIVSKISLSGGQGFVHCQCKKGNCKSGRCKCRRMKVMRNSRCHMSLSCSNK	TRUE	0.528118	TRUE	0.759179	TRUE
MLGATKRTALLRVQNCRDTTELWRQCMCQFEICIGWYPCGLKYCHGKDSSGKVVSYRCGIKTCRKCRHFTYYTRQKANCLWDETDSMAPPAIRTV	TRUE	0.632665	TRUE	0.561142	TRUE
MWKKIDGLKKLTAPLKVAINSPLKSHMIGA	TRUE	0.559003	TRUE	0.505047	TRUE
MSNEDWEKGKGICDCDDSICTTIKGDRSLHTHLKGNCHHPDGTHHSIRSSKEEILCPKCKGDLKPALNCHVHTKSCCTKCEWGR	TRUE	0.567917	TRUE	0.730106	TRUE
MKRYGKYGRKASWIVKRYEKYGRKASWIVKRYGQYGRKVSWNVKKY	TRUE	0.614727	TRUE	0.557624	TRUE
MRIKIKIRKKLKMRKKIKMRM	TRUE	0.617026	TRUE	0.659599	TRUE
MGFMIMPLKRASRGRTKGGKGSSGTVQCTNCGQTVPKDKAKKVTGRINLVEHTLAKELRAQGAYIATATVLKTYCISCAIHFKILKIRSADSRRKRGKLR	TRUE	0.540979	TRUE	0.797838	TRUE
MARSIKKGPFVDAHLIKKVMKAIESGDKKPIKTWSRRSMVLPDMIGLTFTVHNGRNFVPVNVTENHVGYKLGEFAPTRTFKGHKGSVQKKVG	TRUE	0.5173	TRUE	0.730496	TRUE
MKWYGKYGRKASQIVKKKEKYGRKVSWIVKKYGKYIRTVSWIVKRYGQ	TRUE	0.529319	TRUE	0.775685	TRUE
MKRTFQPHNLRRKRTHGFRARMKTVGGRKVLRSRRAKGRVRLSA	TRUE	0.504277	TRUE	0.612015	TRUE
MATKKTSGRSHGFKHKSRSVMTKKAPRGVSFLLREYHEGQQALVIIDPRQHKGLPHRRYHGKVGVVTNVGRRAITLDVKLGNKTKTLITRLDHIKPFGV	TRUE	0.630833	TRUE	0.824076	TRUE
MVVYCATATCYDGYRPFGTGPTCVAAEIEANSQCVGHGGVKISADCWVCG	TRUE	0.659876	TRUE	0.564405	TRUE
MMRLSQEDIDEELKSLPGWSVVNEKLHKEFQFDNFNQAFGFMTRSAMEIEKMNHHPEWFNVYNKITIELTTHDAGGITKNDVNLAKILNSLV	TRUE	0.5191	TRUE	0.589869	TRUE
MARAKSRWIQGAKLKKGAFTRKANAAGKSVQAYANQVLKKGSKFTTKTKLQARLAKTFKKMAK	TRUE	0.649916	TRUE	0.646066	TRUE
MFICSSTTKACDGPCSGKTCCTSKCSGGSPVCGANGKDYDSECLAICE	TRUE	0.639644	TRUE	0.561554	TRUE
MNSEKIGKYRRKASWVVKRYGNYGRKVSWIVKRYGKYGRKVSWIVKWYAKYGRKVSWIVKWVVKYARKVSWIVKRFGK	TRUE	0.575918	TRUE	0.768021	TRUE
MKWYGKYGRKASRIVIRYGQYGRKTSRIVKRYGKYGRTVSWIVKKFGNYGGKASWIVKRYENYGRKVSWIVKRFGKYRRK	TRUE	0.625531	TRUE	0.657273	TRUE
MIISIYHHLHTHHSCNNINFTYTGYHKGKYHGKYGHRHGGRYGGHHKRRHHGKYGHKHGGHHKGKYHGKYGHKHGGHHKGKYHGK	TRUE	0.779507	TRUE	0.714583	TRUE
MMDKLVDLWYCKSMKHTGKPIMVRDFKNGKANITNTNKWSMHLFDKDGKKVMIRIHFRNTTGKPKAQGATSMLEVLKEV	TRUE	0.627304	TRUE	0.634435	TRUE
MKWFGKYVKKVSWIVKRYGKYRRNVSWIVKRYGKCGRKVGGIVKWYGKYGKKVSWIVKR	TRUE	0.55307	TRUE	0.741233	TRUE
MKGYGKYGRKVSWNVKWYGKYGRKASRKVIWYGQYGRKASWIVKRYGKYRRK	TRUE	0.735237	TRUE	0.663204	TRUE
MMTQSIKGQTVEKAKEIFDAFHYMITEPGGELDLDTLGDLETLSGINEFPTRIKCAVLAWHTMNAALSGESEVTTE	TRUE	0.551533	TRUE	0.716799	TRUE
MKWYGKYGRKSSWIVKWYGKYGRKTSWIVKRCGNHGRKVGSVVKWYGNYGRKVSWIVKR	TRUE	0.563084	TRUE	0.536003	TRUE
MKRYGKYGRKVSWIVKKYGNYGGKASWIVKRYGNYGRKVSWIVKRFGKYRRK	TRUE	0.691916	TRUE	0.732928	TRUE
MKRYGKYGRKPSWIVKRYGTCERNVGWIVKWYGKYGRKLSWNVKWYGKKATRKMKRFGKYRKK	TRUE	0.535682	TRUE	0.602976	TRUE
MATKIPAAQNRLFKNAFVCKVCKHKMRVDPLKILGGKVSCRKCGGKDFRPIRKK	TRUE	0.701294	TRUE	0.5314	TRUE
MMKKEIHPKDYRLVAFKDMSNNDVFLAKSTAQTSETIDVEGKEYPLVKLEISRSSHPYYTGKAKLVDTAGRVDKFRTKYAKFKK	TRUE	0.731487	TRUE	0.542163	TRUE
MRCPHFTKECKDGYVAYIRNTCTCRCPKGLDPETGCTTVYHGGNYRKNPNDITKSVRHDWKQIVISMF	TRUE	0.618381	TRUE	0.80682	TRUE
MKRFGKYRRKASWKVKRYEKYGRKVGWIVKWYGKYGRKASWIVKWYGNYGRKLWNDMGKYRRKASWIVKRYEKYGRKPSWIVKR	TRUE	0.581582	TRUE	0.573945	TRUE
MFMPLKRASRGRTKGGKGSSGTVQCTNCGQTVPKDKAKKVTGRINLVEHTLAKELRAQGAYIAQTTVLKTYCISCAIHFKILKIRSADSRRKRGKLR	TRUE	0.627305	TRUE	0.818372	TRUE
MATKLPVAQARLFKNIFVCKKCKSKIRADPRKIIENKVRCRKCLKRSFRPIRKK	TRUE	0.720923	TRUE	0.674159	TRUE
MARSLKKGPYIDFRLEKKIEAMNQSGKKSVIKTWSRRSMISPDFVGHTFAVHNGNKFIPVYVTENMVGHKLGEFAPTRTYRGHVSKKDKGRR	TRUE	0.531842	TRUE	0.645703	TRUE
MNSPNKPGIRQRCSKYKVSHVCFMDGGCYCIVKPNQIPDTHGIEFKKWYQYTYTAGN	TRUE	0.600137	TRUE	0.580788	TRUE
MKRYGKYGRKVSWIVKWYAKYGRKVSWIVKWFVKYARKVSWIVKRFGK	TRUE	0.642249	TRUE	0.865953	TRUE
MKWFGKYRENSENIRKIWRKILKWFGKYGRKASWIVKRYGKCGRKVSWIVKWYGKYGRKESWIVKIFRKYRRKVSRIVKRYGKCGRKVGWIVK	TRUE	0.513091	TRUE	0.585143	TRUE
MKLPEKGFKFNCGFDICTFPIQYCDTEDKRCGYCSEDICHSDLIPPQCEAECNCK	TRUE	0.648635	TRUE	0.737376	TRUE
MVCKGVCNQYKAKWSIHQYRYASGQKRCNVCELFVNWNGSHCPCCGMRLRTRPKISKYRQKFNTQTTKVVGFSK	TRUE	0.676477	TRUE	0.678323	TRUE
MKRYGKYGRKASWIVKRYGKYWRKVGWIVKRYGKYRRKVSWIVKWFEKYVRKVSWIVKRYGKWGRKVGWMVKRYGK	TRUE	0.701868	TRUE	0.758013	TRUE
MSSKSPKDDKLQKSKSIVGCPKKMICVETIGECSCLYAPPCCLLFVNGADDHATTCALSRRYCQVNETAVKTVYGGLSHLKNI	TRUE	0.516683	TRUE	0.606271	TRUE
MKCGVGTVGNLCYCDAECHAYDNCCGDIKEINCYRKLLCIYYFVSKAGWSPHALKRW	TRUE	0.660795	TRUE	0.677773	TRUE
MNRYGKYGINPSWIVKRYGKYVRKVGWIVKRYGKYVRKVGWIVKRYGKYRRKVSWIMKR	TRUE	0.655832	TRUE	0.655203	TRUE
MAKRIPYIGGSKSKETAILRFNRMKPMKRGKLLQLPAVKSKKTIKGKYRAVIQILEKKNKRRRR	TRUE	0.550232	TRUE	0.547319	TRUE
MAHKKGGGSTRNGRDSNSKRLGVKRYDNQIVSAGSILVRQRGTKIHPGNNVGLGKDHTLFALIDGVVKFEHKTRAKKRASVYPATGG	TRUE	0.572392	TRUE	0.628802	TRUE
MKRYGKYGRKVSWIVKRYGKYERKVSWIVKWYAKYGRKVSWIVKWFVKYARKVSWIVKRFGK	TRUE	0.583488	TRUE	0.719808	TRUE
MFGLKCYTCNSKQHPGVCDYRGNLTEQHSKHIVDCQGSCKVGTMRNNIDEGWLMFYIWRFIRRRKKSLKIPKR	TRUE	0.517352	TRUE	0.735437	TRUE
MAKKALVEKAGKEPKYKVRKYFRCNICGRPRGYLRKFGICRICFRKLAHKGELPGVTKSSW	TRUE	0.572651	TRUE	0.574457	TRUE
MIKSRKKLTLNSHNNEHRKLTRATRTKAKKVGWSHVYWKGKAGWSHVYWKGKQTHLIFRILNK	TRUE	0.612541	TRUE	0.66236	TRUE
MKWYRKYGRKVSWVVKRYGKYGRKLGWIVKWYGKYGRKVSWVVKRYGKYGRKISWIVKWFRQ	TRUE	0.706892	TRUE	0.756546	TRUE
MSMLEKLCSFCNRPVAKGSGTMFAKNDGTVQWFCSSKCKKNALVLKRDPRKLKWTKKYVKGGIKVKK	TRUE	0.540616	TRUE	0.527742	TRUE
MTKKRKVKKYKLKTHKATAKRFRLTGTGKLVRTKGGQSHFRRRTSKRTKRLFSRMIAVEGTGIRKRVRRLAPYLKKYKANPNARSGSGGS	TRUE	0.639551	TRUE	0.747431	TRUE
MGRTCRGICIQYETPKTANKLRYKLGHKRCTHCGLYINTLDARCPCCKATLRTKPRNKKKMMDSTILQLSY	TRUE	0.662163	TRUE	0.560891	TRUE
MKRYGKYGRKVNWIVKRFGKYGRKVSCIVKRCGKNGRKVSWIVKRYGKYGTKVSWIVKW	TRUE	0.531531	TRUE	0.721218	TRUE
MGFKKVQAGIAKKSGVSKKAAGAILASATRNASAKAKRKNPKLNRVKGTGKR	TRUE	0.544978	TRUE	0.523381	TRUE
MKRYGKYGRKVSWIVKRYGKYGSKIRWLVKRYGKYGRKVSWTVKKYGRKVSWIVKR	TRUE	0.61043	TRUE	0.76735	TRUE
MPKLKTKSGAKKRFRLTGTGKVRMNFAKKRHGLRKRTQKMKRKARGTQIMSAPDAKVVTRYFLPNA	TRUE	0.524906	TRUE	0.760528	TRUE
MMKIKYDYCKISPDKNKYVVEYGHNTYKGYTLSSPIKVSDRTFSTEKKAVRFAKKIVPVECIKKEEK	TRUE	0.704522	TRUE	0.649084	TRUE
MMTGKKGSSPNVYKYYKVDGDKVTRLRKICARCGKGVFMSEHKDRHTCGKCGLTEFI	TRUE	0.785118	TRUE	0.707528	TRUE
MAISKARRSAAAKKAARTRKRNAAAKKAKRAAAARRRKRSAGKKKGGGAKKRGGAKKRGGAKKRGGGGKKKGGGKKRGGAKKRGGAKKRRR	TRUE	0.514749	TRUE	0.566936	TRUE
MATKKTSGRSHGFKHKSRKVMTKKAPRGVSFLLREYHEGEQALVIIDPRQHKGLPHRRYHGKVGNIINVGRRAITLNVKLGNKTKTLITRLDHIKPFGV	TRUE	0.609917	TRUE	0.80111	TRUE
MAYKLKTHRGAAKRFKKTASGGFKRKQAHLRHILTKKTSKRKLHLRPKMMVHKNDHGLVSRMLPFA	TRUE	0.60726	TRUE	0.703031	TRUE
MIGKIWKKSVKWYGKYGRKPSWIVKWFGKYGRKVSWKVKRFGKCGRKVGWIMKWYEK	TRUE	0.576821	TRUE	0.685654	TRUE
MVENCEKIGKIWKKIVKWFGKYGRKASRLVIRYGQYERKVGWIVKWYGKHRRKASRNVKWYGKYGRKASWNVKWYGKYGRKISWIVKWFGKYGRR	TRUE	0.605177	TRUE	0.559743	TRUE
MKRYGKYGRKSSWIVKSYGKYGGKVSRKVKWYGQYGRKVSWKVKWYGQYGRKTSCIVKRYGKYGRKSSWRVKKY	TRUE	0.568992	TRUE	0.571564	TRUE
MYCCFQCKIGYTGTGRYCGLDSDLDGHPDKTLPCTVWGCYRVSFCYAVVVNKNTKNRFR	TRUE	0.673607	TRUE	0.554126	TRUE
MAHKKAGGSSRNGRDSNAKRLGVKRFGGQLVPAGNIIVRQRGTQVHPGDNVGMGRDHTLFAKVDGHVKFGHKGPLHKKTVSIIPA	TRUE	0.562195	TRUE	0.586821	TRUE
MKWFGKYGRKVSRIVKRYWKYGRKVGWIVKWYGKYGKKVGWIVKWYGKYGWKVGWIVKWFGKYRRK	TRUE	0.757966	TRUE	0.862484	TRUE
MMTTPKEKEVKKEEKISEENLFFDDSEEIILTEQEVQDLEKKLENREIDDRTRSFFKSSHQFYKRLKEKEYKISLEEIEKL	TRUE	0.591348	TRUE	0.501335	TRUE
MPKLKTHRGAAKRLKVTGSGKIRRRKAGKSHLLTGKGRRRLRRLRKGDLVHPTNVKRARRLVPYL	TRUE	0.51953	TRUE	0.766442	TRUE
MKWFGRYGRKVSWIVKRYGKCRGKVGWIVKWYGKYGRKVNWIVKRFGKYRRNVSWIVKR	TRUE	0.635977	TRUE	0.60415	TRUE
MTNWASTGGTAWRCFVTGSGVSVTCAASTICGVVPVNGGRPVNSSYANAPTA	TRUE	0.516922	TRUE	0.57306	TRUE
MPITDPEKKRIAQQARLVMKICFKCGARNDIGATRCRKCRNPYLRLKNRTLGVKK	TRUE	0.525575	TRUE	0.556469	TRUE
MKRYGKCGRKVGWIVKWYGKYGRKVSWKVKWYGKYGRKESWIVKWF	TRUE	0.580104	TRUE	0.531651	TRUE
MSMLVKSCSFCNRPIAKGSGTMLAKNDGTVLWSCSSKCKKNLLVLKRDPRKLKWTKKYVKGGIKVKK	TRUE	0.552732	TRUE	0.633957	TRUE
MKRQGKYRRKVSWNVKWYGKYGRKASQIVIRYGKYGRKASQIVIRYGQYGRKASWIVKR	TRUE	0.685026	TRUE	0.64096	TRUE
MATKNWIQKAIKKPGALRKSLKIKKGQKIPLKKLQAAAKKGGKLGRRARLALTLRRLRRSI	TRUE	0.691082	TRUE	0.587441	TRUE
MAKKRAKAKKKVKAKKKATTKKPFGGYSISFKGRTETLEKVFGSAPIGPSVMTKKLWALVKRYRLGKRR	TRUE	0.516585	TRUE	0.646854	TRUE
MIRYGKYGRKVSWKVKWYGKYGRKVSWIVKRYGKCGRKAMRIVKWYGKYGRKVSWIVKR	TRUE	0.627002	TRUE	0.724443	TRUE
MKRYEKYGRKVGWIVKWYGKYGRKVSRIVIRYRQHGRKASWNVKWYGKYRRKISWMVKWFGKYRRK	TRUE	0.603529	TRUE	0.671257	TRUE
MVAPNYAKRRSQFAKQIGLGQKGRRKRGAKRGAKRA	TRUE	0.562591	TRUE	0.56444	TRUE
MARVCNITGKRPHMGGSITRSGKAKKKGGIGRHVTKVNKRRFVPNLQRVKIIDENGTVKYVHVATSAIKKGLITKAPKRKWKPESA	TRUE	0.535967	TRUE	0.677905	TRUE
MAHKKAGGSSRNGRDSAGRRLGVKKFGGENVIPGNIIIRQRGTKWHPGVGVGIGKDHTIFAMREGNVSFATKAKGRVYVSVNPMTTK	TRUE	0.516612	TRUE	0.670633	TRUE
MMNTTHHTIHVEYSGNKAMFDFQGNILKGNLPSKTATKLVREWIDLHTLELENDWKLAIQNKVINKIEPLK	TRUE	0.524512	TRUE	0.764422	TRUE
MAKKKGYLKGLGARYGIKLRKKYSIVHRVLKSKRKCPECGSLQFGRQVVGIWSCKKCGLKIAGYAYDIKL	TRUE	0.594322	TRUE	0.732445	TRUE
MVCKGVCHRYKAKWGAHQYRYANGQKRCNVCEIFLNWTGISCPCCGMMLRTRPRSIKVKTITKKMLVNKL	TRUE	0.676327	TRUE	0.7155	TRUE
MAVPKRKTSKSRRDKRRTHWKLTLPGLVECPQCHEPKLPHRVCPECGYYKNKKVIEV	TRUE	0.545899	TRUE	0.534161	TRUE
MSMLVKSCSFCNRPVAKGSGTMFAKNDGTVQWFCSSKCKKNALVLKRDPRKLKWTKKYVKGGIKVKK	TRUE	0.565661	TRUE	0.609355	TRUE
MIRYGQYGRKASWIAKRYKKYGRNPSWIVKRFGKYGGKVLWIVIRYGQNGSKASWKVKRYEKYGRNPSWIVKRFGK	TRUE	0.575986	TRUE	0.60456	TRUE
MAHKKAGGSTNNGRDSVSKRLGVKRFGGQVVLAGNILVRQRGTKFHPGHNVRKGKDDTLFAVADGKVQFEKKGKFNRQYVSIQTA	TRUE	0.582818	TRUE	0.645398	TRUE
MGWLSLLLKGKKVAGAIKSVKPTLGLRKTLDYKLKTGFSTVKRSR	TRUE	0.516087	TRUE	0.55545	TRUE
MKWYGKYGRKASRMVIRYGQYGRKASWIVKRYEKYGRNPSWIVERYGKYRRKVSWIVKTYGNYGRKVSWIVKRFGKYGRKVSWIVKR	TRUE	0.552682	TRUE	0.544284	TRUE
MAGFRGFLYTLAKLMGDYNAVKKGKVGKRVGRRVAGKATGKAMRKLFK	TRUE	0.639504	TRUE	0.757692	TRUE
MKRYGHYGRNSSWIVKRYGKYGRKISWIVKRYEKYGRKINWILKWFWKYGRKVSRIVKRYGKYGRKVGWIVKWYGKYGRK	TRUE	0.63456	TRUE	0.604353	TRUE
MKRYGNYGRKVSWIVKRFGKYRRKLWNWNGKYGRKVSWNVKWYGRKASQIVIRYGQYGRKASWIVKRYEKYGRNPSWIVKR	TRUE	0.605319	TRUE	0.691815	TRUE
MKRYGKYGRKVSWIVNRFGGKYGRKVSWIVKRYGKYGGKVSSIVKWYGKYKRKVSRIVKIYG	TRUE	0.586859	TRUE	0.542294	TRUE
MKWFGKYGRKVSWKLKRYGKCGRKVGWIVKRYGKYGRNVSWIVKRYGKYGRKVSWIVKRYGKCGRKVGWIVKRFGK	TRUE	0.678317	TRUE	0.697867	TRUE
MATKKAGGSSRNGRDSAGRRLGVKKYGGQIVFPGNIIVRQRGTKIHPGNHVGMGKDHSIYSLIKGKVEFKKIKSDRTFVSVKPN	TRUE	0.547637	TRUE	0.667359	TRUE
MAKPNKKGPTQTVEISCSKCKTRLFKYRKGGKGNLVKCFKERIVTDYCETPCTCPKCGQVFARDTLVRGTPAYKMVGGKVTMK	TRUE	0.725802	TRUE	0.732584	TRUE
MKKRFGKYRRKVSWIVKRYGKYRRKVSWIVKRYEKYGRNLSWIVKRYEKYGRK	TRUE	0.52669	TRUE	0.666829	TRUE
MKRYGNYGRKVSWIVKRFGKYRRNVSWIMKRYGKYGRKISWIVKWFGKYGRKVSWTVKRYGNYGRKVSWIMKRYGNYGRKVSWIVKR	TRUE	0.658408	TRUE	0.608795	TRUE
MKCFGKYGGNVSWKVIRYGQYGRKASWIVKRYEKYGRKVGWKVKWYGKYRRKVSWIVKR	TRUE	0.529446	TRUE	0.540206	TRUE
MGWYGKYGRKASRIVIKYGQYGRKASWIVKGYEKSGRNPSWRVKRYGK	TRUE	0.713802	TRUE	0.629569	TRUE
MAKKSMIAKAARTPKFKVRGYTRCQICGRPHSVLRDFGICRICFRKMANEGLIPGVRKSSW	TRUE	0.513132	TRUE	0.665225	TRUE
MAHKKAGGSSKNGRDSESKRLGVKLFGGQAVIAGNIIIRQRGTRVHAGRNVGIGRDHTLFAKKDGHVKFEKKGPKNRQFVSVVTS	TRUE	0.595873	TRUE	0.599658	TRUE
MMGRRKTQKIIKTGPKNVTTGMCPLCKTIGRIFVIGPTGKEKGKCPVCNREFDL	TRUE	0.697605	TRUE	0.622506	TRUE
MAHKKAGGSTRNGRDSESKRLGVKKYGGEHVIPGNIIVRQRGTHFHAGPNVGLGNDHTLFAKAEGTVVFENKGPHNRKFVSVRTD	TRUE	0.522298	TRUE	0.668114	TRUE
MAKKALINKQQRKPKFKVRAYTRCRRCGRPRAVYRRFDLCRICFREMAHAGEIPGITKASW	TRUE	0.519302	TRUE	0.697191	TRUE
MKRYGKYGRKPSWIVKRYGKYRRNPSWVVKWYGKYGRKVSWNVKRYGKYGSKASWIVNWYGKYGRKVSWIVKWYGK	TRUE	0.661799	TRUE	0.55984	TRUE
MATKKAGGSSRNGRDSAGRRLGVKKYGGQFVTSGNIIVRQRGTRIHPGDHVGIGKDHTIFSLVNGKVQFKTSKLNRKFVSVIPN	TRUE	0.561067	TRUE	0.669345	TRUE
MRNDHKPWKKGIRVAKQFGGALAGRLGAAARPIARTLGYKKGERVYKKGGSAK	TRUE	0.533533	TRUE	0.784557	TRUE
MRGGFTMPKMKTHSGASKRFKKTANGFKHKQAFKSHILTKKSTKRKRQLRPMLQVHAADKKLVQRMLPFI	TRUE	0.508547	TRUE	0.730521	TRUE
MKRYGKYGRKQSWIVIRYGKYGRKVSWIVKRYGNYGRKVSWIVKRYGKYRRNVSWIVKRFGKYRRKVSWIVK	TRUE	0.65199	TRUE	0.583824	TRUE
MKRYEKYGRKASRIVKRHGKYRRKVGRIVKRHGKYRRKVS	TRUE	0.562012	TRUE	0.665	TRUE
MARSIKKGPYVEPSLMKNFKRAVDSGQAQPIKTWSRRSTITPEFVGFTIAIHDGRKHVPVFITENMVGYKLGDFAPSRLFRKHGGVKAKKAAQKT	TRUE	0.505332	TRUE	0.644872	TRUE
MAAKKRSAKKTKAKKKRKPNAAFMKPVTPSAMLAEVIGAKAIPRTEVTKKIWIYIKRRGLQDKKKRTMINADDKLKPVFRGKKQVSMFEMTKLVSRHLK	TRUE	0.538363	TRUE	0.688189	TRUE
MMKITVKTPKEKQDIEIDMNAHVKEVIANSWRSPTCTFIAKVAYAGSDVKCVF	TRUE	0.536659	TRUE	0.688486	TRUE
MKRYGKYWRKVGWIVKRYGKYRRKVSWIVKWFGKYVRKVSWIVKRYGKWGRKVGWMVKRYGK	TRUE	0.710261	TRUE	0.835872	TRUE
MAHKKAGGSTKNGRDSASKRLGVKIFGGQQVVAGNIIVRQRGTRFHPGVNVGVGRDHTLYAKADGHVKFQKKGPKNRQFVSVEAG	TRUE	0.613378	TRUE	0.689634	TRUE
MATKRTSGHSYGFRHKSRKVMTKKAPRGVSFLLREYHEGEQALVIIDPRQHKGLPHRRYHGKVGKIINVGRRAVTLHVKLGNKTKTLITRFDHIKPFGV	TRUE	0.641286	TRUE	0.779022	TRUE
MARKAKKKGKYKLKTHKATAKRFRLTGSGKLVRTKGNKSHLRRKKSARSKRLFSKMLPVESKGITKRVHRLAPYLKKYKSNPNARTGGSSK	TRUE	0.615695	TRUE	0.62708	TRUE
MAKKCLVAKQKKTPKFAVRAYTRCLRCGRARGFLRRFKLCRICFRELALRGEIPGVTKSSW	TRUE	0.568728	TRUE	0.652082	TRUE
MAKKALIEKAKRKPKFSTRAYSRCNRCGRPKAVYKKFGVCRICFRELALNGMLAGVTKASW	TRUE	0.535839	TRUE	0.651049	TRUE
MKWFGQYGRNASWKVKRYGGKVSSIVKRYGKCGRKVSWIAKWCGKYRRKVSWIVKRYGKYGRKVSWKVKRYGNYGRNVSWIVKR	TRUE	0.598522	TRUE	0.690156	TRUE
MKRYKKYGRNPSRFVKWYGKYRRKVSWIVKWYGKHGRKAGQIVIKYEKYGRKCWNVKGYGKYGRKTVK	TRUE	0.515873	TRUE	0.625169	TRUE
MPKLKTNRGLKKRVKVSSKGKIKRQKAFAGHLMSGKSGNRKRQLRKKTLVSKSYTRTMLRALGKG	TRUE	0.564967	TRUE	0.741119	TRUE
MSMLVKSCSFCNRPVAKGSGTMLAKNDGTVLWFCSSKCKKNTLVLKRDPRKLKWTKKYVKGGIKVKK	TRUE	0.570984	TRUE	0.558688	TRUE
MPSKKILTVGSRAQVMHGNAKKTSGGLTKSQLKYNKQGKIVSRKASSAAKRSNNLVKAGWITKKGKFGVFRKSSKRY	TRUE	0.523632	TRUE	0.726078	TRUE
MPKMKTNKGAAKRFKKTANGYKFKQAGLRHILTKRRTKVKRHLRAKSMIAAADIKSVKKLLRHG	TRUE	0.54818	TRUE	0.788706	TRUE
MKRYEKYGRKINWIVKWFGKYGRKVSRIVKRYGKYGRKVGWIVKWYGKYGRK	TRUE	0.646991	TRUE	0.73342	TRUE
MKKISWIVKRFGKYRRKVSWIVKRSRKYGRKVSWIVKRFEKYGRNPSWIVKWYEKKGTKPSWIVIRFGKYGGKVSWIVKR	TRUE	0.537675	TRUE	0.590305	TRUE
MGDVLIFKKKTPAEKHKGKSLCRSGFHKWVICTEKKFDVKRGKLITVYQCKRCSKQKIVAL	TRUE	0.532289	TRUE	0.607461	TRUE
MTSWIAKRHGKYRRKVSSIVKKYGKYGRNVSLIVIRYGKYGRKASWIVKRQQKYRRKVSWIVKRYGNYGRNVCWIVIRYG	TRUE	0.575673	TRUE	0.527713	TRUE
MAGHNGQKFSAKDKDVDGSRSNCAYMYKGGWWYGNCHYANLNGLYLKGKHKSHADGVNWLQWKGYNYSMKRTTMMVRRE	TRUE	0.536628	TRUE	0.673739	TRUE
MMTSTRNPSDVSKLHKYIVAVAQDEMIEDEIIVPYTAKGIIGEIRSSMSVTKEDYEYSHIKLTVRSNAIDLARLKKRMLSL	TRUE	0.526495	TRUE	0.507555	TRUE
MAKAKKSLKGLGARYGIKPRKQYTKIHFLLKETRNCPECASKTFGRDAVGIWSCKKCSFKVAGLAYDIKL	TRUE	0.51774	TRUE	0.605266	TRUE
MMGYLTSKNKTDLAAIKKSVSYGNVMGSFAVEGYGPEVLLRIKKSDIKKRMTQYEKMTRF	TRUE	0.591194	TRUE	0.523574	TRUE
MSRNYYGGYGGYGGYGGYGKFGGLNGNFGGLNGNFGRLNGKFGGSMRGFGSYGGYKKGIYDSPRVK	TRUE	0.60776	TRUE	0.762784	TRUE
MIMPLKRASRGRTKGGKGSSGTVQCTNCGQTVPKDKAKKVTGRINLVEHTLAKELRAQGAYIATATVLKTYCISCAIHFKILKIRSADSRRKRGKLR	TRUE	0.624219	TRUE	0.813149	TRUE
MLGNGFRAVCRYTAYRNACSGSSINVNVVKACTAKCNVLYVGVLKCVNCFCIYVIINKYHDVRKPFTTCRR	TRUE	0.584059	TRUE	0.538033	TRUE
MKRCGNYGRKASWIVKRYGKYVRKVGWIVKRYGKYKRKVSWIVKRYGHYGRKVSWIVKR	TRUE	0.588234	TRUE	0.697289	TRUE
MIRYGQHGRKASWNVKWYGKYGRKVSWIVKRYGKCWRKVGWIVKWYKKYGRKPSWKVKIFGKCGRKVGWIVKWYEK	TRUE	0.607774	TRUE	0.541917	TRUE
MIRYGQYGRKASWIMKIYKKYGRKVSWIVNRYGKYKKKVSWIVKRYGKYGRKVSWIVKWYSKYPRNPS	TRUE	0.542281	TRUE	0.568566	TRUE
MAKKKSLKGLGARYGIKLRKQYTKIQLQMKSKRSCPDCGSKKFGRESVGIWACKKCGFKIAGTAYDIKI	TRUE	0.530848	TRUE	0.729749	TRUE
MKRYGKYGRKVSWIVKRYGRNPSWIVKRFGKYRRKVSWIVKRYGKSGRKVVWIVTWYGKYRRKVSWIVKRFGKYRRN	TRUE	0.671532	TRUE	0.72534	TRUE
MKMDGYMKNRRGKENRLIRTYHFGRPAHGNTRRNDKRIGHKNTFCLKRLNRKCPDFKREVCGSDGKTYQNRCLFMEEMCK	TRUE	0.501119	TRUE	0.510555	TRUE
MAHKKAGGSSKNGRDSESKRLGVKIFGGQQVVAGNIIVRQRGTRFHPGVNVGLGRDHTLYAKADGHVKFRKRGPKNRQFVSVESS	TRUE	0.565585	TRUE	0.708692	TRUE
MAHKKAGGSTRNGRDSHSKRLGVKRYGGEMVRAGNILVRQRGTSVHPGVNVGRGGDDTLFAKVDGKVVFEIKGPKKRKHVSVIPA	TRUE	0.50792	TRUE	0.628449	TRUE
MAKKCLIAKANRKPKFKVRAYNRCPVCGRPRAFLRKFGLCRICFRTRALLGEIPGVTKASW	TRUE	0.651151	TRUE	0.691098	TRUE
MKWYGKYGWKLSWIVKRFGKYRRKVSWIVKRYGKYGRKVSWLVKRYGKYGRNPSWKAIRYGQYGRKGSWIVKWFGKYRRK	TRUE	0.684862	TRUE	0.630673	TRUE
MFMPLKRASRGRTKGGKGSSGTVQCTNCGQTVPKDKAKKVTGRINLVEHTLAKELRAQGAYIATATVLKTYCISCAIHFKILKIRSADSRRKRGKLR	TRUE	0.630006	TRUE	0.822499	TRUE
MADWIKGAVKRPGAFTAKAKRNGMSVQAYARKVLKKGSKASKLTKQQARLAQTFKRMAK	TRUE	0.566337	TRUE	0.513538	TRUE
MKWYGKYGRKARRRVKWYGKYGRKVGSPVKWYGKCGRKVGWIVKWYE	TRUE	0.661528	TRUE	0.674189	TRUE
MKWFGKYERKTSRIVKRFGKYRRKVSWIVKRFGKYRRKVSRIVKRFGECGRKVGWIVKWYGKYGRKVSWIVKRFGKYRRKVSWIVKR	TRUE	0.665011	TRUE	0.606714	TRUE
MMAVKLPKATVIKLFKDAGAARVSGDVAEVVNKIVVEIAKGAVKSAKAAGRKTVSADDLRLVVVS	TRUE	0.714365	TRUE	0.709201	TRUE
MAETTTNDTKCRCDYTRGYAFVEKPRNMCYCIPSEEDCSCYLNKCHKEQKLDTGNYISTVNLPNSILK	TRUE	0.531738	TRUE	0.687221	TRUE
MTSWIAKRYGKYRRKVSSIVKKYGKYGRNVSLIVIRYGKYGRKASWIVKRQQKYRRKVSWIVKRYGNYGRNVCWIVIRYG	TRUE	0.55472	TRUE	0.512161	TRUE
MKRTFQPSNLVRKRRHGFRARMATVGGRNVIRARRAKGRKRLSA	TRUE	0.523367	TRUE	0.553821	TRUE
MGGTLKRCRHCKHYGLSKMGEAGHTRLYYCQKCGKQTTQYLKKTVKCKHSFDGELCVKCGYQKIEKYT	TRUE	0.735204	TRUE	0.564059	TRUE
MARECDVCGKGAQMGNSVATRGKKKYLGGVGTKITGITRRKFKPNLQRVHVTTSNGTHKTIQACTQCIRSGRITKIVRNAPFHVPDKVKVS	TRUE	0.622046	TRUE	0.821488	TRUE
MARKAMIAKQKRKPKFKARAYNRCRTCGRSRAFLRKFGMCRQCFRKFALEGKIPGVTKSSW	TRUE	0.613395	TRUE	0.708023	TRUE
MMKAKEYRQQSDSQLQSLIRESKEKLREFRFALSNKQLKNYNEIREVKKIIAIAKTILKERFLKSKKDI	TRUE	0.532461	TRUE	0.58572	TRUE
MATKKSHGRSHGFRHKSRSVMTKKEPRGVSFLLREYHEGQQALVIIDPRQHKGLPHRRYHGKVGVVTNVGRRAITLDVKLGNKTKTLITRLDHIKPFGV	TRUE	0.597629	TRUE	0.808367	TRUE
MKIVKWIGKYGWKASWIVKRYGKCGRKVGWIVKWYGKYGRKESWIVKRFGKYRRKVSRIVKRYGKCGRKVGWIVK	TRUE	0.603366	TRUE	0.534181	TRUE
MSCGSGKIPKYKYFSNVRYTKSRCYVKKQSANKLAKSKRDQGHNARVVTIRNYKGKGVKSKTYCVYIMVK	TRUE	0.518784	TRUE	0.70212	TRUE
MKRYGNYGRKVGWIVKWNGKYGRKVSWNVKWYGKYGWKASRIVKRYGQYGRKISWIVKR	TRUE	0.665018	TRUE	0.621917	TRUE
MMKYSLSFPSAIDKMRAIFPNLDIKKDEVFTHDRNNITSEEGEKLFETTFYLSHYFYRKEMNQSLADGLVVDWKLEAVPHLMIKKLIIVLV	TRUE	0.552645	TRUE	0.629842	TRUE
MGLFRSYAKFKMGKAAFDKARRWWQKRQRSKSGSRATARR	TRUE	0.703445	TRUE	0.605418	TRUE
MPKIKTRRGAAKRFKVTGSGRILRGKAYRRHILTKMTRKRKRQLGKKTLVASSDVARVRKQIPYL	TRUE	0.558863	TRUE	0.733689	TRUE
MMSVIVTIIVNCKYCGKPVCHKKSLKIPKGQSESVYRKGTDNTMAKIKKYKTTNNDLQNIHIKLKIE	TRUE	0.620095	TRUE	0.627338	TRUE
MAAKKVFLTYLGNRKWRKVRSSKAPAGRNYLKYAGNRKWKKVSAAVGN	TRUE	0.640827	TRUE	0.5294	TRUE
MKWYGKYGRKAIGIVIRYGQYGRNPSWIVKRYRKYRRKVSWMVKRYGNYGIKVSWIVKRFGKYKRKL	TRUE	0.596713	TRUE	0.52661	TRUE
MAKKSQIQKSKRTAKFSTRQKNRCFKCGRPHGYLRRFGLCRLCFREMALKGEIPGVTKASW	TRUE	0.577923	TRUE	0.629437	TRUE
MMAKCAICEKGAHFGNNVSHSHRKTPKMWKSNVKSVRVKTEGGAKKMYVCTSCLKSGCVERA	TRUE	0.724867	TRUE	0.714306	TRUE
MGRGFDIPYVGGQNNMGRGVKIPWVRKVKIRWIGGSKYHGYGVRYAMGRGFKYHG	TRUE	0.771171	TRUE	0.564138	TRUE
MKWYGKYGRKVSWNVKWYRQHGIKASWIVKRYEKYGRKASRIGIRYGKYGRKASWIVKRYEKYGRSPSWIVKRYRKYRRKVSWIVKRYGKYRR	TRUE	0.591828	TRUE	0.553991	TRUE
MKGKFLHRKLKVPLKGKFLHRKLKVPLKGKFLHRKLKVPLKGKFLHRKLKVFLKGKFLHEN	TRUE	0.688828	TRUE	0.662187	TRUE
MHGKKFGGKSTGNKIQKKIVKRYGKYGSKSSRIVIRYEKYGRKESWVVIRFGKYGRKISWIVKRYGK	TRUE	0.505978	TRUE	0.556797	TRUE
MRNDHKPWKKGIRVAKQFGGALAGRLGAAARPIARTLGYKKGERVYKKGGNAK	TRUE	0.541417	TRUE	0.794307	TRUE
MKSFGNYGRKVSWIAKWCGNYRRKVRWLVKRYGNYGRKVRSIVKRFGQYGRKVSWIVKRYWKYGRKSSGIVKR	TRUE	0.615552	TRUE	0.703235	TRUE
MKRYGKYRRKASWIVKWYGKCGRKVGWIVKWYGKYGRKPSWRVKWYGKYGRKVSWNVKWYGKYGRKVSWIVKR	TRUE	0.680752	TRUE	0.569631	TRUE
MARKALIEKAKRKPKYRVRARNRCKVCGRPRGYMRKFQLCRMCFREMAHRGEIPGVKKASW	TRUE	0.523397	TRUE	0.578567	TRUE
MIYLYTLVGPCERIPQCPKQPTRQGGTCPHPCIYQYKEIDGVKCRISCQLGPAPATRLTGKPCPITASICSLL	TRUE	0.554498	TRUE	0.761207	TRUE
MMTQSIKGQTVEKAKEVFDAFHHMITEPGGELDLDILGDLETLSGINEFPTRIKCAVLAWHTMNAALSGESEVTTE	TRUE	0.56692	TRUE	0.679889	TRUE
MNRFGGKYGRKLSWIVKRYGKYGRKVSWIVKRYGKYGAKVSWIVKWYGKYKRKVSRIVKIYG	TRUE	0.618481	TRUE	0.685645	TRUE
MIRYGQYGRKGSWNVKWYGKYGRKASRIVIRNGQYGRKISWIVKRYEKYGRKVSWIVKRFGKYIRK	TRUE	0.604757	TRUE	0.500224	TRUE
MKWYGNNGRKVSWNVKWYGKYGRKASRTVIRYGKYGGKASWILKRYEKYGRNPCWIMKRYGNYGRKVCWKVKRFGKYRR	TRUE	0.601527	TRUE	0.56396	TRUE
MMKELLLKKLDSLVGFNAKLELLNNAYLDAKSAKDEKVVLKLIDGLKFIGQ	TRUE	0.702977	TRUE	0.531711	TRUE
MAHKKAGGSTSNGRDSISKRLGVKRFGGQAVVAGNIIVRQRGTKFHAGNGVGMGKDHTLFATQDGAVKFEVKGPKNRKYVSVVA	TRUE	0.540334	TRUE	0.66756	TRUE
MAKTCQICNKKTAHGNAVSHAHNKTKRTWKPNIQRVRAIVDGSPKRVYVCTSCLRSGKVQRNI	TRUE	0.563326	TRUE	0.588353	TRUE
MFMPLKRASRGRTKGGKGSSGTVQCTNCGQTVPKDKAKKVTGKINLVEHTLAKELRAQGAYIAQATVLKTYCISCAIHFKILKIRSADSRRKRGKLR	TRUE	0.616418	TRUE	0.818416	TRUE
MPKLKTKSGAKKRFRLTATGKVRMNFARKRHGLSKRSQKMKRKARGSKIMSAPDSRIVKRNFLLNG	TRUE	0.528757	TRUE	0.730501	TRUE
MKRTFQPSVLKRKRSHGFRARMATKNGRATINARRAKGRKRLSK	TRUE	0.556362	TRUE	0.507714	TRUE
MKRYGKFGRKVSWKVKWYGKYGRNVSWIVKRYGKCGRKAIRIVKWYGKYGRKVSWIVKR	TRUE	0.631639	TRUE	0.709977	TRUE
MAHKKGQGSSRNGRDSNAKRLGVKVADGQKILAGGIILKQRGTKIHPGKNVKRANDDTLFAIASGIVKYGKKGSNRKFVHIIS	TRUE	0.585134	TRUE	0.554724	TRUE
MATKKTSGHSHGFRHKSRKVMTKKNPRGVSFLLREYHEGEQALVIIDPRQHKGLPHRRYHGKVGKIINVGRRAVTLHVKLGNKTKTLITRFDHIKPFGV	TRUE	0.661167	TRUE	0.815788	TRUE
MAKKALVNKQQKTPKFKVRAYTRCRRCGRPRSVYRAFNLCRICLRSMVHAGEIPGLKKSSW	TRUE	0.592057	TRUE	0.778439	TRUE
MEETPGWIVKRFGKYGKKASWIVKRYGKYGRKVGWIVKRYGKYRKKVSWIVKRYGHYGRKVNRIVKI	TRUE	0.51933	TRUE	0.560319	TRUE
MATKKAGGSSRNGRDSAGRRLGVKKYGGQFVIPGNIIVRQRGTKIFPGEHVGIGKDHSIFSLVKGKVEYKKTRLDRTFVSVKPN	TRUE	0.512433	TRUE	0.586664	TRUE
MMNNTDKLLRAFIEASGFSIETIAGTCAVDGLLVKSNLTIDYKVTKKKADNKVYIEAANIDDALCTLINGDSDEKD	TRUE	0.573216	TRUE	0.705237	TRUE
MAYHNGQKFSAKDKDVDAGSRNCAQKYKSGWWYGDCHHANLNGLYLKGKHKSNADGVNWYYWKGNNYSLKGTTMMVRRE	TRUE	0.523146	TRUE	0.592229	TRUE
MMMLGREIGLPAELMFGSPGKTGQPEGDQYVGELQTAIEGAHRVARETLKQAQQRMKRDYDVKVRVRVKTGGFGVSVGHCHH	TRUE	0.511545	TRUE	0.671067	TRUE
MKRTYQPSVTRRKRTHGFRVRMKTRGGRAVLNARRAKGRKRLAI	TRUE	0.509394	TRUE	0.59648	TRUE
MKWYGKYRRKVSWNVKWYGKYGRKVSWKVKRYGQYGRKTSWIMKRYGKYGRNSSWIVKRY	TRUE	0.671754	TRUE	0.549353	TRUE
MKRYGKYGRKASWIVKRYEKYGRKASWIVKRYGQYGRKTICVVKRYGKYGRKSSWRVKKY	TRUE	0.585345	TRUE	0.517522	TRUE
MKWYGKYGRNVSWNVKWNGKYGRKASRIVIRYGQYGGKASRIVIRYGQYGRKASWIVKRYKKYGRKASGIVKRY	TRUE	0.685187	TRUE	0.657522	TRUE
MMRLPKGKDHKSPTYSKVKGRMLVCGANLLCQKYTRYHWFCEGFRRLYNNYEKKIYACPKCRPIHQISDISDMLKLTNGFL	TRUE	0.725874	TRUE	0.630271	TRUE
MMNKKLKSKRLDKTVAANRRKRMLSNNKKKIIWRNRAFMQMIVE	TRUE	0.501311	TRUE	0.645445	TRUE
MKRVGKYRRKASWIVKWYGKYGRKVSWIVKRYGKCGRKVGWIVKWYGKYGRKLSWIVKRLGKYRRK	TRUE	0.58333	TRUE	0.640026	TRUE
MMLKGLGARYGIKPRKQFSKVHQILKSKRKCPECGSTQFGRQAVGIWSCKKCEFKIAGFAYDVKI	TRUE	0.704387	TRUE	0.642896	TRUE
MAHKKGVGSSKNGRESESKRLGVKIFGGQAAIAGNIIVRQRGTAHNPGDNVYAGKDHTLHAKVDGVVKFTKKRNNKSYVSIVPFEA	TRUE	0.559012	TRUE	0.582276	TRUE
MVCKGVCHRYKAKWGAHQYRYANGQKRCNVCEIFLNWTGISCPCCGMMLRTRPRSIKVKTSTKKMLVNKL	TRUE	0.673122	TRUE	0.735944	TRUE
MAKLKTNKGAAKRFKKTASGKFKRRKSNASHIMTKKTAGRKRSLRRPTLVSKAEKKRVGRMLPYA	TRUE	0.543711	TRUE	0.676833	TRUE
MIWKIWKKPKLNGEKLWKYRRKVNWIVKWLGKHGRNASRIVIRYDKYGSWNVKWYGKYGRKTS	TRUE	0.592537	TRUE	0.696403	TRUE
MKRYGQYGRKVSWNIKWYGKYGRKASRIVIRYGQYGRKASWIMNSSGKYGRKASWNVKWYGKYRRKISWIVKWFGKSKSNSDKIWTI	TRUE	0.536268	TRUE	0.551229	TRUE
MMAANYFLKHITKLHPGWVGGGVSCTEGRASNAIKNVVFSAKQKELVKHVKKL	TRUE	0.612798	TRUE	0.581289	TRUE
MMKTRTPAKVNDKRLQAESEFTKMTENICVRGFHGTASVTVQVQDGHIQYTRVIVDRRV	TRUE	0.579368	TRUE	0.583856	TRUE
MMYYILEDIHGHFYTESIANGEFPSLQAAEKKLQALKELKPKGKYFIVTRVQAWQGLWDLIGLNYERYIYERRIGRRLLTRSTNRAA	TRUE	0.601188	TRUE	0.586268	TRUE
MKRTFQPSVLKRKRTHGFRARMATKNGRAVINRRRAKGRKRLAA	TRUE	0.613133	TRUE	0.626247	TRUE
MAEIRGRKKTFTGKVTSDKMDKTVVVVAQRLAKHPLYGKYIKKKIKCLAHDEKNECAVGDRVTVVECRPLSARKRWRVQQILEKAK	TRUE	0.538891	TRUE	0.782053	TRUE
MKWFWKYGRKASRIVKRYGQYRRRVSWKMKRYGTYGGKASWIVKRLGNYGRKLSWIVKRIGKYIWKVSWIVKR	TRUE	0.681308	TRUE	0.857276	TRUE
MAHKKGQGSSRNGRDSNAKRLGVKVSDGQKILAGGIILKQRGTKIHPGKNVKRANDDTLFAIASGIVKFGKKGSNRKFVHIIS	TRUE	0.569105	TRUE	0.526146	TRUE
MKRTFQPSVLKRKRTHGFRARMATKNGRATINARRAKGRKRLSK	TRUE	0.549036	TRUE	0.51871	TRUE
MMFVSVNSNTTGATCGAGTANPSGESPVYKDIVLLNLKCTV	TRUE	0.549643	TRUE	0.503391	TRUE
MAMSKKKICRFCETRNSYIDYKEPKMIRKFVTDQGKIIPRRVSGMCAKHQREMTTAIKRARNISLIPYSFKSV	TRUE	0.523454	TRUE	0.685177	TRUE
MAKARKGGKTRRRGGNRKRKGGSLLAEFQRALAPYMLFQMKKYAQKKKGGSKTRKGGRKTRKGGRTRRR	TRUE	0.52533	TRUE	0.556082	TRUE
MKRYGKYGRKVNWIVKRFGKYGRKVSCIVKRCGKYGRKVSWIVKRYGKYGTKVSWIVKW	TRUE	0.530806	TRUE	0.72343	TRUE
MGIKKGKKIPLSKLKAAAKKGGKLGKRANLALTFRKMKKS	TRUE	0.739376	TRUE	0.526214	TRUE
MMRNSRLLEVLMDSALKVEIDEEMVCGIEHHMNKQFTDALCTMLNHPRKCPHDNKIPEGECCKKN	TRUE	0.682815	TRUE	0.58123	TRUE
MAHKKAGGSSRNGRDSQGQRRGVKIYGGQQVRAGNIIVRQLGTRIHPGKNVGMGRDYTLYARIDGSVLYGRLDRKRKKVSIVPA	TRUE	0.503855	TRUE	0.641428	TRUE
MMDSKLKKIQVTPLKFDKEGEVQKEEFATITLEVPLDSRSQREEMIKLFDLLTAEWVKLEITDGKVKSLFDESQPSALV	TRUE	0.643767	TRUE	0.561763	TRUE
MCTLKAVKYIELLTESPCTNHNCGKKACSVNTETGEPVCSCPPGHFGDNCIGNIWGSIKNILKHAWKLFNNWNCC	TRUE	0.53891	TRUE	0.559491	TRUE
MKRYGQYWRKVSWIVKRHGNYARKGGWIVKWYENYGRKVSWIVKRFGKFRRKLSWIVKRYGNYGRKVSWIVKRYGKYRRKCS	TRUE	0.521256	TRUE	0.513318	TRUE
MMKATIEILYEDETIWGAIPDGVYMVRYYDEEEEEVGGSFYKTIEEAEVEVRNYQNTSQEEEE	TRUE	0.64427	TRUE	0.633035	TRUE
MMKPNIHPEYRTVVFHDTSVDEYFKIGSTIKTDREIELDGVTYPYVTIDVSSKSHPFYTGKLRTVASEGNVARFTQRFGRFVSTKKGA	TRUE	0.742239	TRUE	0.666172	TRUE
MMPRNLDKRVEISFPIEDEKLKNELMRTLIRIALKDNTKSRLLLPDMRYELLKSQNGVKKTNSQEWLIKHSIKAGGQIVKH	TRUE	0.53836	TRUE	0.572315	TRUE
MKCNCKKPVMKCNGKKPVMKCNCKKPIMKCNCKKPVMKCNGKKPVMKCNCKKPIMKCNCKKPVKCNVIVRNQ	TRUE	0.557753	TRUE	0.648288	TRUE
MARSVKKGPFIDQHLEDKVEAANKSGDKKMIRTWSRRSTVTPDFVGHTFAVHNGRKFVTVFVTENMVGHKLGEFAPTRTFGGHASDKKGGRKINPQTGKR	TRUE	0.542414	TRUE	0.63938	TRUE
MFYDGNIGGGGYGGGGYGSQSGGGGIGRNGGRDGGGYGSKDGGGVVSGGGGGRGGGGGSHGGSSGGHQFQKY	TRUE	0.690912	TRUE	0.614395	TRUE
MMRLSQTDIDEELKSLPGWSVVNEKLHKEFQFDSFNQAFGFMTRAAMEIEKMNHHPEWFNVYNKITIELTTHDAGGITKNDVNLAKILNSLA	TRUE	0.531931	TRUE	0.611071	TRUE
MYQKSQCNEEGQIVYSNGSAREDRTCTCDYRAGYAFLREPAGKCFCSPSVEDCSCYKKTCTDQSVLNKGIFCNVICLYT	TRUE	0.549352	TRUE	0.71962	TRUE
MKWYGKNGRKASRIVIRYRQYGRKVSWIVKKIGKFGIKVSWIVKRYGKYGWKVSGIVKRCGK	TRUE	0.508231	TRUE	0.605134	TRUE
MKWFENYRKKVSWIVKRFGKHRRKVSWRVKWYGKYGRKVSRIVIRYRQLGKRASWNVKWYGKYGRKISWIVKWFEKHRRKVSWIVKR	TRUE	0.591325	TRUE	0.644775	TRUE
MMSGRYPQKTAKEFIKVLDNLESNAEYKGMDLDRLKIINATVHKGVTIKRFTPRAMGRATAKNDVLTHVELVAQEI	TRUE	0.718716	TRUE	0.53638	TRUE
MNGFCLKAPIKSKCNNWCIARCEPQPGQLYPVIYLKGQGIKKECCEGLYKK	TRUE	0.63316	TRUE	0.831264	TRUE
MAHKKSGGSSRNGRDSQGQRRGVKIFGGQQVRGGNIIVRQLGTRIHPGKNVGMGRDFTLFAKIDGLVRYERLDKKRKKVSVLPI	TRUE	0.528061	TRUE	0.655201	TRUE
MKRYGQYGRKGSWMVKRYGKYGRNPSWIVKRYGKYGRKVSWIVKRYGKYGRKVSWIVKRFGKYRRKVRWIVKR	TRUE	0.673488	TRUE	0.711639	TRUE
MMSGRYPQKSAKEFIKVLDNLESNAEYKGMDLDRLKIINATVHKGVLVKRFTPRAMGRATPKNNVLTHVELVAQEI	TRUE	0.714243	TRUE	0.571891	TRUE
MKRYEKYGWKVSWIMKWYGNNRRKVSWIVKKYGKCRRKVCWIVKWYGKYGREVSWIVKRYGKCGRKVSRIVKR	TRUE	0.512486	TRUE	0.609006	TRUE
MSKHCDICGKGPRAGRNVSHAHNVTRRTFKPNIQRVRAVINGGVKRIRVCTRCLRSNKVVKAA	TRUE	0.561458	TRUE	0.641014	TRUE
MMTLLKTGERPKQLLHDLTRAEHLTDWAKSFSKDVPKVIESQFTTFKHKYRSHIGHKAKPAILYIDEVKVGLSGSITQDVPVKKTDK	TRUE	0.699717	TRUE	0.586954	TRUE
MMANEPKFKKAAPKHVYEALRFEAMLYELFMVRFPKRKKFYQSRIKAVETRMGNMRILGRSAKKSI	TRUE	0.628483	TRUE	0.603384	TRUE
MKKYGKWGRKLGWIVKKYGKYGWDPSWIVKRFGKYGRKASWIVKRYGKYVRNVGLIVKRYGKYRRKVSWIVKR	TRUE	0.585254	TRUE	0.668887	TRUE
MAKPNKKGPTKTVDIYCSKCRTQLFKYRKGGKGALVKCFKERISKDFTTTPCTCPQCEVIFARDTLIKGTPAFKIIGDKVFFK	TRUE	0.652771	TRUE	0.666455	TRUE
MKRTFQPSVLVRKRRHGFRARKATVGGRKILARRRAKGRKRLSA	TRUE	0.557533	TRUE	0.667034	TRUE
MAKAKKSLKGLGARYGIKLRKQYTKIHFQLKQKRACPECGSKTFGRDAVGIWSCKKCGLKLAGTAYDIKL	TRUE	0.537634	TRUE	0.689377	TRUE
MFFLLRRRRRKRRRMKRRKQRKMLRRSKRRLRRMKRRK	TRUE	0.615084	TRUE	0.540767	TRUE
MKKYGKHGRKVGWIVKWYGKYGKTIAWKMKWYGKYGRKVSWIVKWFGKYGRKA	TRUE	0.747884	TRUE	0.77707	TRUE
MKRFGNYRRKVNRIVKRYGECGRKVGWIVKWYGKYRRKVSWIVKRYGKYGRNPSWKAIRYGQYGRKGSWIVKWFGKYRRK	TRUE	0.638329	TRUE	0.63261	TRUE
MAKKKGYLKGLGARYGIKLRKKYSIVHRVLKSKRKCPECGSSQFGRQVVGIWSCKKCGLKIAGYAYDIKL	TRUE	0.593111	TRUE	0.75098	TRUE
MMAKLQGQDWKKIITTLKNVGAPTTAKQIGLNPKILAKALTIAQGLRPERYTILKEVKMTEKKAIALAKSTKVL	TRUE	0.631922	TRUE	0.649757	TRUE
MANHKSSIKRARQTIKKQARNHMQKKTVGTFEKKLRQAITDKTTDVALSLLKVFSKKINTAAQKGLFHKNKVARKVSRLAKQVNAIS	TRUE	0.553279	TRUE	0.592087	TRUE
MLSLGVEADYFGSPCDSLCGYKAGDCKCYGCCVGSGHLGGSCYYGKCSCYGNVL	TRUE	0.698754	TRUE	0.747989	TRUE
MMASELRQLEVEELAQKAREARSEFFNARVKHATGQLEDTAKLKQLRRDVARVESVLTEKREATK	TRUE	0.614967	TRUE	0.756591	TRUE
MMYKDLKKGDEVRTTQLGPPVSGKLLESPVQGRGVKKAILIMSNGSEAGALNDHGSVYAHEVAEVKREGSWQKVTDQPRTNATQQFFDAIKL	TRUE	0.631438	TRUE	0.540128	TRUE
MIWKLWKKDKLNSEKIWKIQKKIVEWYGKYGWNVKWYGKYGRKVSWKVKRYGKYGGNKGNNQSD	TRUE	0.511893	TRUE	0.505627	TRUE
MARKAMVQKWSQEPKFKVRKYNRCKICGRPHGYMRKFEMCRICFREQSYKGAIPGVTKASW	TRUE	0.543029	TRUE	0.56597	TRUE
MARQCYVCGKSKISGNKISHSNIKTKRKWHPNLKRIKAIVNGSPKRIHVCTRCLRSGKVERAL	TRUE	0.521691	TRUE	0.658782	TRUE
MVKRYSKCGSKLGWIVKWYGKCGKKVSWIVKWFGKYGRKASWKVKGYGKYGRKASWKVKR	TRUE	0.58773	TRUE	0.745831	TRUE
MAGFRGLLYTLAKLMGDYNAVKKGKVGKRVGRRVAGKATGKAMGKLFK	TRUE	0.574209	TRUE	0.731113	TRUE
MFMPLKRASRGRTKGGKGSSGTVQCTNCGQTVPKDKAKKVTGKINLVEHTLAKELRAQGAYIAQSTVLKTYCISCAIHFKILKIRSADSRRKRGKLR	TRUE	0.609964	TRUE	0.812381	TRUE
MKIYGKYGKKVGWILKLYGKYGRKASRIVIRYGQYGRKSSWIVKRY	TRUE	0.579567	TRUE	0.601457	TRUE
MQCKHCSNDYRACKYNSNRQKYCSRQSNPKCYRKRKAKEAGQRAGVNWIRLGSALKSCLFNAQTIRGRR	TRUE	0.518347	TRUE	0.594886	TRUE
MGKFIKYFAIFKMLRRALRRH	TRUE	0.789646	TRUE	0.701525	TRUE
MVKVRVKVRVKVRVKVRVRIKVRIKVKVRVIKVR	TRUE	0.806226	TRUE	0.632299	TRUE
MCPKIPDGKVGTCDEKCSADRKCPDKKMCCSNGCGHDCMDPVKGTVW	TRUE	0.688182	TRUE	0.754906	TRUE
MIRYGAYGGKASWIVKRYGNYGRKVSRIVKRYGQCGRKASWNVKWYGKYGRKVSWILKWFGKNRRKESRIVIR	TRUE	0.54827	TRUE	0.595007	TRUE
MRMKVGWIVKWYGKYGRKVSWIVKRFGKYRRKVSWIVKRYGREVSWIMKKIAKYRKKVNRIVKK	TRUE	0.67273	TRUE	0.791236	TRUE
MCARQYGDACSSVDRCDTGKGLYCDIQLDAQHGVCRGKLILCVCFIDRCDTGR	TRUE	0.610793	TRUE	0.643975	TRUE
MARCDVCGKGTRFGRNIRHKHSGRWERKAPKTNRTFKANVQKRTFVIDGRAVRLNVCTRCLRTQLKLAV	TRUE	0.560527	TRUE	0.604796	TRUE
MAKPNKKGPIQTVEISCSKCKTLLFKYRKGGKGSLVKCFKERIVTDYCETPCTCPKCGQVFARDMLIRGTPAYKMVGGKVTMK	TRUE	0.74843	TRUE	0.650985	TRUE
MAHKKAAGSTNNGRDSNPKYLGVKMYGGQSVIAGNIIVRQRGTQFHPGDNVGIGRDHTLYALKDGVIKFSKKGKVYRRFVNVETQS	TRUE	0.505601	TRUE	0.555905	TRUE
MKWFGKHGRKVSWIVKRYGKYGRKVNWIVTRYGKHGRKSNGIVKR	TRUE	0.735091	TRUE	0.676995	TRUE
MAHKKAGGSTRNGRDSESKRLGVKKYGGESVLAGNILVRQRGTKFHAGTNVGLGHDHTLFAKAEGKVVFGKKGPKNRMFVSVVAG	TRUE	0.500343	TRUE	0.611046	TRUE
MKKCKGWFNRAKLHKAVNAGQKDFAFCLRRRARVCQQKGQQK	TRUE	0.646854	TRUE	0.703632	TRUE
MVAKKKTKAKKKQAAARKKAGGSNVGKYKGVKAFAGPSGGAPAGSFPINTLSRGKSALKLAHNAPRPAGIRAAVYRKYPGLKPKGKKTTKKKGKK	TRUE	0.502173	TRUE	0.651454	TRUE
MLDARCRCPRIHKMATQLTECKNGGNTAGDVCTCERLKVTFPVLRRWNPSSKWEAVKEDIGVACICKKPIDNNYN	TRUE	0.501483	TRUE	0.657909	TRUE
MMLKISDLNNGKNKFPSVRVVRKKESVRLAAKIVAKPLGVPDSIVPH	TRUE	0.511591	TRUE	0.546857	TRUE
MLQRLVNSDCSKPCPVTCVEGHCYPGNGSCVWGCNTDNCLIDICDATTGKCTQGCKIGRRGDCCDNRRFTNIY	TRUE	0.781638	TRUE	0.589028	TRUE
MAHKKAGGSTNNGRDSQSKRLGVKRFGGQVVLAGNILVRQRGTKVHPGTNVRKGKDDTLFATADGKVVFAKKGKFMRQTVSIEAV	TRUE	0.523252	TRUE	0.529596	TRUE
MMKKFHLCKATDLYDCGTATFGTAKGNIQSVLTLVIRDPGGGGVTTILFTGMYH	TRUE	0.618915	TRUE	0.694378	TRUE
MARSLKKGPYVFHKLEKKVQNNIESGKKSVIKTWSRASMITPDFVGQTIGVHNGRQFVPVYITENMVGHKLGEFSPTRSFRGHAGAKNKGKK	TRUE	0.538103	TRUE	0.67618	TRUE
MGRGGKGRFYNRGNFQWPGRGHVSLGIYKTIWQWWVTMSFRTNYTGMKGKQYYWSDLEGNFALQQATKKGKNASAEVWKYT	TRUE	0.539915	TRUE	0.591401	TRUE
MKRYGQYGRKESWIVKRYGKYGRNPSWIVKWYGKYGRKISWIVKRYGKYGRKVSWIVKRFGKYRWKVRWIVKR	TRUE	0.616433	TRUE	0.536036	TRUE
MKRYGKYGRKISWIVKWFGKYGRKVSWTVKRYGNYGRKVSWIMKRYGNYGRKVSWIVKR	TRUE	0.64878	TRUE	0.579567	TRUE
MNRFGKYKRKASRKVIRYGQYGRKASWIVKRYGKYGSKVGWIVKSYGNYGRKVSWMVKRYEKYGRNISWIVKRFGK	TRUE	0.611803	TRUE	0.710258	TRUE
MFMPLKRASRGRTKGGKGSSGTVQCTNCGQTVPKDKAKKITGKINLVEHTLAKELRAQGAYIASPTVLKWYCISCAIHFKILKIRSADTRRQRGKLR	TRUE	0.576548	TRUE	0.799351	TRUE
MWYFNCCVINRWKNSCGSYYWNYSNFGIYCAYMGVWYCNDHS	TRUE	0.503178	TRUE	0.57659	TRUE
MFGRAEKSVCGHNDTRFCRTSDALSVVGALCETKRTCRIPANKALFGESCGNIPSYVKVLYKCVDDKVSK	TRUE	0.51563	TRUE	0.704887	TRUE
MYKGTCLEAPSKTMPTNKDVCDCSNTAADCGYYGEVRTCSTAADFYQGSKLCMRCMWIFLYCGERGRGIVIV	TRUE	0.606793	TRUE	0.551986	TRUE
MAKKRKSTKNATCETCKKRYLRTYVTAIQYGTKCQVVIKCASCGYVDDITDLVNQVPKHYINDLLHNTQVK	TRUE	0.59105	TRUE	0.537331	TRUE
MLFGNAHVKTSVRKFLFKHIQSGARGHGGGHRDNPVVFLRFFDQRIGKDSGVAGGIGYGF	TRUE	0.530053	TRUE	0.605573	TRUE
MYAMAGGALGRPIWTKIGNQANKWINAQVTVVSKGSWQVRKGNAEII	TRUE	0.617506	TRUE	0.683019	TRUE
MMSKISRLEKSKLAELYKILAPIKNSHTDNSDSIDDFIFNQFTVTTDEKETLESARRHFEIEKEAMLEAFDIVNLLVEHFDI	TRUE	0.638953	TRUE	0.504526	TRUE
MMSTVKTEVQSLLEKLPDDCSMEDVQYHLYVVEKIHNGINRAETEGGLSQDEVERKFQKWTSK	TRUE	0.50874	TRUE	0.628294	TRUE
MKWYGKYGRTAGWIVKRYRKYGRKASRIVKRYEKYGRKASWIVKWYAKYGRKVSWIVKRFGKYRRKVSWIGKR	TRUE	0.6702	TRUE	0.763855	TRUE
MKGYGNYGRNIGWIVKRYGKYGRKVSWIVKGYGKYGRKVSWIVKRYGKYRRKVSWIVKR	TRUE	0.667573	TRUE	0.525093	TRUE
MFFCSSTTKACDGPCSGKACCTSKCSGGSPVCGANGKDYDSECLAICE	TRUE	0.584031	TRUE	0.537013	TRUE
MAGFRGLLYTSAKLMGDYNAVKKGKVGKRVGRRVAGKATGKAMRKLFK	TRUE	0.55072	TRUE	0.623837	TRUE
MPKLKTKSGAKKRFRITGGGKVRANQAGKQHGMIKRTQKFIRNQRGTTILSAQDARIVKKFLPYG	TRUE	0.500288	TRUE	0.743149	TRUE
MAKPNKKVPEKSVDIFCSKCRAPLYKYKKGGKGALIKCFKARIVKDFTATPCVCPNCEIVFAREMLIRGMPAFKIIGGKVTFK	TRUE	0.667683	TRUE	0.590218	TRUE
MAHKKGVGSSKNGRESESKRLGVKIYGGQLAISGNIIVRQRGTKHNPGKNVHMGKDHTLHAGIDGIVKFTKKRNNKSYVSILPLEA	TRUE	0.5511	TRUE	0.599264	TRUE
MKRQGKYRRKVSWNVKWYGKYGRKASQIMIRYGKYGRKASQIVIRYGQYGRKASWIVKR	TRUE	0.683937	TRUE	0.615555	TRUE
MKKFVKWYGKYGRKVSWIVKRYGKYWIKLSWIGKRSWNYERKASWTVKRYGKYGRKASWIVIRYGQ	TRUE	0.520957	TRUE	0.508882	TRUE
MMSKNITPDDLERVKLLDIVSKKGLKELTIVQLKRLQILVEKKNYSHNKKANKSKMKLLARINVSIYETEEGREGI	TRUE	0.619783	TRUE	0.61967	TRUE
MAHKKGMGSSRNGRDSKPKYLGVKRFGGERVRAGNIIVRQRGTKFHPGVNVRRAKDDTLFTTVDGFVKFEHKDKHRLKVSVYPAA	TRUE	0.526108	TRUE	0.685213	TRUE
MATKKAGGSSRNGRDSIGRRLGVKKFGGENVLAGNIIVRQRGTKFHPGNNVGIGKDHTIFATKNGKVAFKKTRIRTFISVIPA	TRUE	0.553145	TRUE	0.566872	TRUE
MNSEKIGKYGRKISWRVKWIGKYGRKVSWIMKRIGKYGRKASWIVKRYGKYGRKASRIVIRYWQYGR	TRUE	0.593454	TRUE	0.614105	TRUE
MAKPNKKGPTKTVDIHCMACKHLLFKYRKGGKGKLIKCFKERIVKDYTQQPCYCPNCQIQFARDTLIRGVPALKMIGGKVSCK	TRUE	0.730397	TRUE	0.644307	TRUE
MGSPLYGKISGPCKAAAKKKFKVWPSAYASGWGVRCTKAGGPSKFGSKKKK	TRUE	0.584646	TRUE	0.827756	TRUE
MAKKSSLKGLGARYGIKPRKQFTKVHYILKSKRKCPDCGSIKFGREAVGIWKCKKCSFKIAGTAYDIKL	TRUE	0.563944	TRUE	0.727545	TRUE
MASKSSDVRPKITLACVDCKERNYITKKNRRNNPDRMEMKKFCPRCRTHTDHRETR	TRUE	0.501846	TRUE	0.515278	TRUE
MKRTFQPSVLKRKRTHGFRARMATKSGRQILNRRRAKGRKVLSA	TRUE	0.511495	TRUE	0.543869	TRUE
MPKMKTHKGAKKRFHISGTGKVLRTKGPKSHFRRRRAARVKRLFGGKVALDSKKFSKSIKQAISAVR	TRUE	0.549333	TRUE	0.769318	TRUE
MQMKIVKWYEKYGRKANQIVIRYGQYGREVNWIAKRYEKYGRNPSWIVKRFRKYR	TRUE	0.591942	TRUE	0.57804	TRUE
MAAKKRSAKKTKAKKKRKPNAAFMRPVTPSAMLAEVIGAKAIPRTEVTKKIWIYIKRRGLQDKKKRTMINADDKLRPVFRGKKQVSMFEMTKLVSRHLK	TRUE	0.547069	TRUE	0.705058	TRUE
MMKIKYDYCKISPDRDKYVVEYGHNTYKGYTLSSPIKVSDRTFSSEKKAVRFAKKIVPVECIKKEKKIKG	TRUE	0.71035	TRUE	0.707836	TRUE
MKRTFQPSVLKRKRAHGFRARMATVNGRKVLARRRAKGRKVLSA	TRUE	0.522453	TRUE	0.623322	TRUE
MARVCDICGKRRGVGNTVSHAHNKHRRTWQPNLQKVHVVDGGTKKTIKACTRCIRSGKVVKAA	TRUE	0.54789	TRUE	0.651486	TRUE
MMKVNWLKQEAKDGKFKGLEMELARTIMEIMKGTAENSTVEDVWFQKKGNYSDDMEVYFFNRGEDVAE	TRUE	0.580361	TRUE	0.531737	TRUE
MARSVKKGPFVDLHLKEKVETARANNDRRPIKTWSRRSTILPDFIGLTIAVHNGKQHIPVYVTENMVGHKLGEFSHTRTFKGHSGDKKVTASSAKSKK	TRUE	0.560564	TRUE	0.625224	TRUE
MAGKGKITGKYGSKVSWNVKWYGKYGRNPSWNVKWYGKYGRKVSWIVKWYGKQWRKASRIAIRYGKYRRKLWNDIENIEERQVK	TRUE	0.574665	TRUE	0.586895	TRUE
MMHTAKLHNKTGIIQLKRSQNGDKIVHRSDGENQYFEVNKSDDIWITVNIIYGTLKVQIGKYLLKVARTRVSE	TRUE	0.684818	TRUE	0.560616	TRUE
MARSIKKGPFIDHHLLAKIDKAKETGDKKVIKTWSRRSVISPDAVGLTFAVHNGRKFMPVFVSENMIGHKLGEFAPTRAYSGHGDKKKK	TRUE	0.525094	TRUE	0.666711	TRUE
MMVTKKRQTLAPDHIYVPKHEVMTKKEAEEVLEKYHCKATELPLIFGTDPAIVGLGIKPGDMIKITRKSATAGESFYYRYVVEV	TRUE	0.71112	TRUE	0.662165	TRUE
MKRTFQPSNLKRKRSHGFRARKATVGGRKVLARRRAKGRKTLSA	TRUE	0.569415	TRUE	0.586334	TRUE
MAHKKGGGSSRNGRDSQGQRLGVKRYGGELISAGTIIVRQRGTKIHPGDNVGVGRDHTLYALKDGRVEFQRHSKYRKKVSIAPV	TRUE	0.512011	TRUE	0.653344	TRUE
MAHKKGTGSTRNGRDSRAQRLGVKRYGGQVVKAGNILIRQRGTRVHPGNNVGRGKDDTLFSLIDGIVTFEYKTKSRRKVSVYPVAAE	TRUE	0.514042	TRUE	0.632089	TRUE
MKRYGKYGRKASWIVKRYGKYGRKISWIVKWFGKYRKKEVE	TRUE	0.572323	TRUE	0.711068	TRUE
MKWYGKYVRKVGWIVKWYGKYGRKVSWNVKWYGKYGRKVSWKVKR	TRUE	0.728865	TRUE	0.729026	TRUE
MNRFGKYKRKASRKVIRYGQYGKKANWIVKRYDKYGKTPSWIVKRYGKYGRKVSWIGKRYG	TRUE	0.616803	TRUE	0.617639	TRUE
MAKTSMKVKQQRKQKFSTREYTRCSICGRPHSVLKKYGICRICFRELAYKGQIPGVKKSSW	TRUE	0.612676	TRUE	0.632418	TRUE
MAKKALVNKQQKTPKFKVRAYTRCRRCGRPRSVYRAFNLCRICLRTMAHAGEIPGMVKSSW	TRUE	0.562043	TRUE	0.771174	TRUE
MTLNIKKAIKKPGALRKSLGIKKGKTIPASKLRAAAKKPGKLGQRARFAVTLGKLRKK	TRUE	0.545292	TRUE	0.573051	TRUE
MATKKAGGSSRNGRDSAGRRLGVKKYGGQYVNPGNIIVRQRGTKIFPGQHVGMGKDHSIFSLVKGKVEFKKKKSDRTFVSVKPN	TRUE	0.51038	TRUE	0.605027	TRUE
MLQEEINCETTIRCREAAYNQSLSGGQGFIKCSCKSKCSSNRCKCKKNGKLQ	TRUE	0.501355	TRUE	0.651861	TRUE
MERFGRYGRKVSWIVKRYGKYGRKVNWIVKRFGKYGRKVSCIVKRCGKYGRKVSWIVKRYGKYGTKVSWIVKW	TRUE	0.562721	TRUE	0.625911	TRUE
MKWYGKYGRKVSWIVKWYGKYGRKVSWNVKWYGKCGRKVSWNVKWYGKYGRKASWNVKWYR	TRUE	0.672083	TRUE	0.741872	TRUE
MMKIKYDYCKISPDRDKYVVEYGHNTYKGYTLSSPIKVSDRIFSTEKKAIRFAKKIVPVECIKKEEK	TRUE	0.669919	TRUE	0.630561	TRUE
MARSLKKGPYIHYKLEKKVAENVASNKKTVIKTWSRASMISPDFVGQTIAVHNGRQFVPVYVTENMVGHKLGEFSPTRSFRGHAGAKNKGKK	TRUE	0.547282	TRUE	0.728324	TRUE
MKRFGKHGRKVSWIVKRYGKYGRKVSWIVNRFGGKYGRKVSWIVKRYGKYGGKVSSIVKWYGKYKRKVSRIVKIYG	TRUE	0.640259	TRUE	0.650441	TRUE
MAGFRGLLYTLAKLMGDYNAVKKGKVGRRVGRRVAGKATGKAMGKLFK	TRUE	0.550654	TRUE	0.72534	TRUE
MMVTKKHLTLAPDHIYVPKHEVMTKKEAEEVLEKYHCKATELPLIFGNDPAIVGLGIKPGDMIKITRKSATAGESFYYRYVVEV	TRUE	0.726276	TRUE	0.648631	TRUE
MKMPKEFKAHCPFCKKHTTHIVERVRKGRATTMAHIDRQKYRAQGIGNSGKFSKVPGGDKPTKRVNIRYRCNECKKAHNRKGFKVSKFDLVEG	TRUE	0.581758	TRUE	0.810585	TRUE
MDINKVIKKGLEGAIIGGGCGGAASQDAMATVISAAIGFLFNAGKNWWKHRK	TRUE	0.528297	TRUE	0.616938	TRUE
MKRYGKYRRKVSWIAKIYGNCGRKVSWIVKWYRNYGRKVSWIVKRYRNYGRKVSWIVKRFGKYRRK	TRUE	0.594972	TRUE	0.669893	TRUE
MKRTFQPSVLKRKRNHGFRARMKTRSGRAVINARRKKGRKRLAA	TRUE	0.585223	TRUE	0.599308	TRUE
MIRYGQYGRKASWIVKRYGKYGSKVGWIVKRYGNYGRKVSWMVKRYEKYGRNISWIVKRFGK	TRUE	0.594043	TRUE	0.521545	TRUE
MARRKVKQTAKARKARARYRKKKAGQGLKGKAKKGAGRAAYGLKGKGLHKKVRAKLKERFEKKKGGFLGTLLSIAAPIIADLIGGAMSKK	TRUE	0.644315	TRUE	0.604511	TRUE
MARSLKKGPYVFHALEKKVQKNIDSGKKSVIKTWSRASMITPDFVGQTIGVHNGRQFVPVYITENMVGHKLGEFSPTRSFRGHAGAKNKGKR	TRUE	0.569367	TRUE	0.69955	TRUE
MIRYGQYGRKSSWNVKWYGKYGRKISWIVKWFGQCGRKASRIVIRYGQNRRKVSRIVKR	TRUE	0.536294	TRUE	0.536792	TRUE
MYTGYHKGKYHGKYGHRHGERYCGHHKRRHHGKYGHKHGGHHKGKYHGKYGHKHGGHHKGKYHGK	TRUE	0.859943	TRUE	0.812107	TRUE
MAHKKAGGSTNNGRDSVSKRLGVKRFGGQVVLAGNILVRQRGTKFHPGTNVRKGKDDTLFAVADGKVQFEKKGKFNRQYVSIVTA	TRUE	0.550185	TRUE	0.683306	TRUE
MKRYGNYGRKVGWIMKWYGNYARKVSWIVKKYGKYGRKASWIVKRYGKYGRTASWIVKRYGQYGKKTSCIVKRYGKYGRKSSWRVKKY	TRUE	0.625931	TRUE	0.531855	TRUE
MSVSFCMPSMKCVSCGIGFFSPTGSDKCSKCAGKESQQTESGHDSCGCGHSH	TRUE	0.500263	TRUE	0.512524	TRUE
MKMKTHRGAAKRFRVTGSGKVKRKRAYLRHGMRKRSQDVKRALRKKTYVTVEDMGLVERLLPNR	TRUE	0.515614	TRUE	0.553776	TRUE
MAKPNKKGPSKTVEIFCAGCRTKLFKYRKGGKGTLIKCFKERIVSDFTTDACQCPNCQVIFAREALVRGTPAYKMIGGKVTMK	TRUE	0.656446	TRUE	0.688101	TRUE
MKWYGKYGRNVKWYGKYGRKVSCKVKRYGTYGGKVSWIVKRYGKYGKKASWIVNWYGKHGRFLC	TRUE	0.65211	TRUE	0.541869	TRUE
MKWYGKYGRKVSWIVKIYGKYGSKVSWIVKWYGKYGSKVSWIVK	TRUE	0.591413	TRUE	0.646277	TRUE
MKCFGKYGGKVSWKVIRYGQYGRKASWIVKRYEKYGRKVGWKLKWYGKYRRKVSWIVKR	TRUE	0.522562	TRUE	0.557436	TRUE
MKKKIQKKIVKWYGKYGRKVSRIVIRHGQYGRKASWNVKWYEKYGRKISWIVKWFGKYGRKASQIVKR	TRUE	0.510251	TRUE	0.837933	TRUE
MPKLKTRRAVAKRFKVTGKGKLKRSHAYAGHILTKKSSKRKRNLRQSGLVNSNDTARMKKMLGI	TRUE	0.523651	TRUE	0.605424	TRUE
MQWFGKYGRKVSWIVKRYWKYWRKARWILIRYGQYGRMVTWNVKRYGKYGRKPSWIVKWYRKYGRKVSWNVK	TRUE	0.704045	TRUE	0.606939	TRUE
MARECDVCGKGAQMGNSVAIRGKKKYLGGVGTKITGITRRKFKPNLQRLHVTTDNGTHKTIQACTQCIRSGRITKIVRNAPFHVPKKVEAS	TRUE	0.573844	TRUE	0.802226	TRUE
MQDHIGCKGVNSKRPDDAGIKAFKVKYCHVSVESGCAVKYKAARCCLSHGGWLGIGICNVTAPV	TRUE	0.549987	TRUE	0.594741	TRUE
MMSGRYPQKTAKEFIKVLDNLESNAEYKGMDLDRLRIVNATVHKGVTVKRFIPRAMGRATPKNDVLTHVELVAQEI	TRUE	0.725889	TRUE	0.532882	TRUE
MAHKKAGGSTKNGRDSQSKRLGVKRYGSQAVIGGNILIRQRGTHYHAGINVGMGKDHTLFATVAGKVLFEKKGPNNRMLVSVIDK	TRUE	0.564323	TRUE	0.555215	TRUE
MVSECASFCIECSHGRYDFNCNKSCDGCLSDDCDKKYGVCTDTSECKPGWQYGHSKCDKGILNIYCTFS	TRUE	0.707733	TRUE	0.602251	TRUE
MKRYGKRGRKVGWIGKWYGKYGRKVSWILKRFGKYRRKVSRIVIRYGQYGRKASQMVKRYGKYGRKISWIVKRH	TRUE	0.697816	TRUE	0.617342	TRUE
MAKPNKKGPTKTVDIFCSQCKSQLFKYRKGGKGALVKCFVERISQDFTNETGICPDCQRQFARETMIRGAPALKIIGGKVTHK	TRUE	0.507375	TRUE	0.589363	TRUE
MNPPSGCVFRTRCPNPTHDCKEGNIEMGLIEVNPGHWVDQCCVNCK	TRUE	0.559318	TRUE	0.825707	TRUE
MAKLKIHSGASKRFKKTGSGLKRKRSGKSHILTKRTTKNKRQLRGTVPLSKADQNKVARMLKEKI	TRUE	0.545514	TRUE	0.683535	TRUE
MAHKKAGGSTRNGRDSIGQRRGVKRFGGQIVKAGNILVRQLGTKIHPGTNVGLGRDYTLYAKIDGKVTYEDFGRKRKRVSVYPVEA	TRUE	0.507497	TRUE	0.739159	TRUE
MAHKKGAGSSKNGRESHSKRLGVKIYGGQAIIAGNIIVRQRGTVHNPGENVGMGKDHTLFALTDGKVQFIKKRNNRSYVSVIPN	TRUE	0.518705	TRUE	0.646424	TRUE
MAKKSMIAKQQRKAKFSTQAYTRCNICGRPHSVYRDFGICRVCLRKMANEGLIPGMRKASW	TRUE	0.516558	TRUE	0.573735	TRUE
MARSLKKGPYIDYRLEKKVNVMNDSGKKSVIKTWSRRSMISPDFVGHTFAVHNGNKFIPVYVTENMVGHKLGEFAPTRTYRGHTTKR	TRUE	0.520343	TRUE	0.584052	TRUE
MSRSLKKGPFIADHLLKKIEALNAKNEKKVVKTWSRASTIIPDMVGHTIAVHNGRQHVPVFISDQMVGHKLGEFAPTRTYRGHGSDRKSKR	TRUE	0.5074	TRUE	0.634232	TRUE
MKRYGKYGRKVSWIVKRYGRNPSWIVKRFGKYRRKVSWIVKRYGKCGRKVGWIVTWYGKYRRKVSWIVKRFGKYRRN	TRUE	0.629244	TRUE	0.765317	TRUE
MLCKTSLFIHLRYNGISDCILVIPEAEAQNLHMIASSCKINTVGCPSDKADRQCNKCCRSAGCDRGDCHTYNCKCKGCKSITICTSEKGGRRDRIRIVV	TRUE	0.516402	TRUE	0.724984	TRUE
MKRYGKYGRKPSWIVKRYGKYRRNPSWVVKWYGKYGRKVSWNVKRYGKYGRKASWIVNWYGKYGRKVSWIVKWYGK	TRUE	0.681384	TRUE	0.555977	TRUE
MMTSQELDQLLIHNTEELNKLNVASGSMIKAVLQGIVKNGSGYIRLHDATEGGHKVSYVHVEGDESLVTILGKILGLMVTDTSLEAPHA	TRUE	0.659058	TRUE	0.700356	TRUE
MKWFGKYGRKASRIVLRYGQYRRKVSRIGKREGKYWRKVSWIVKKYGKYGGKVSWIVKRFGKYRRK	TRUE	0.661544	TRUE	0.792143	TRUE
MGRTKKVRSAGRFGPRYGLRVRRTWVEIDVLQRQKYVCRKCGKKAVKRAGTGIWECRHCGYKFAGGCYQPVTPGGKIVEKSLR	TRUE	0.602335	TRUE	0.664761	TRUE
MAHKKAGGSTKNGRDSESKRLGVKLFGGQEVIAGNIIIRQRGTRVHAGRNVGIGRDHTLFAKKDGHVKFEKKGPKNRQYVSVVAN	TRUE	0.57832	TRUE	0.584904	TRUE
MAGFRGLLYILAKLMGDYNAVKKGKVGKRVGRRVAGKATGKAMRKLFK	TRUE	0.614507	TRUE	0.727613	TRUE
MNRYEKYGRNVGWIVKWYGKYGRKVSRIVIRYRQHGRSWNVKWYGKYGRKISWIVK	TRUE	0.603593	TRUE	0.606329	TRUE
MALSKLDVLGMEGVISNYKQGRHTIHLKHCIIVFPKVKTRKEANKLCGRTVVWVSSTGKELKGVITRAHGNSGAVRAHFKKAGVPGQALGTKIKIIK	TRUE	0.503451	TRUE	0.577383	TRUE
MARSLKKGPYVHHSLEKKVQQNVESGKKSVIKTWSRASMITPDFVGQTIAVHNGRQFVPVYVTENMVGHKLGEFSPTRSFRGHAGAKNKGKK	TRUE	0.552449	TRUE	0.687061	TRUE
MKRFGKYGRKVSWIVKRFGKYGRKVSWIVKRFGKYGRKVSWIVKRYGKYGRKES	TRUE	0.654009	TRUE	0.563181	TRUE
MAGRPPKYGPIVTWASVGKNLARKGPFDINTKKWVTG	TRUE	0.549457	TRUE	0.512186	TRUE
MPKMKSHRGAAKRFKVTGSGKIKRKKAFRSHILTKKSTKRKRNLRGHAIVFKGDAVRVRRMILI	TRUE	0.62999	TRUE	0.691549	TRUE
MAGKKGFSPNVYKYYKIEGEKATRLRKTCSRCGKGVFMSKHKNRHTCGKCGLTEFNQ	TRUE	0.512274	TRUE	0.583233	TRUE
MPITDPEKKRIAQQARLVMRICFKCGCRNDIGATRCRKCRNPYLRLKNRNLGVKK	TRUE	0.618804	TRUE	0.543561	TRUE
MKRYGKYRRKASWIVKWFGKYGKKVSWIVKRYGKYGRKVSRIVKRYGKYRRKVSWIVKR	TRUE	0.675933	TRUE	0.783917	TRUE
MKWYGKYGSKASRIVIRYGKYGRNPGWIVKRYGKYRRKVGWILKWYG	TRUE	0.782969	TRUE	0.641313	TRUE
MAKKTSLKGLGARYGIKPRKQFTKIHMLMKAKRRCPDCGSFQFRRQAVGIWLCKKCGYKIAGTAYDIQN	TRUE	0.561238	TRUE	0.747205	TRUE
MAASCDICGKGPRFGNNVSHAHNITRRRWNPNLRSVRAVVNGARKRIRVCTSCLRSGKVVKPAITVTPKP	TRUE	0.503121	TRUE	0.532894	TRUE
MPKMKTKSGVKKRFKFTATGKVKHGVAGKRHRLSSHNAKYIRTNRGTSVLSEADAGHVRLWAPYGLK	TRUE	0.518257	TRUE	0.830913	TRUE
MMTPAQIEQLFIENTNELNKLNIASGSMIKALIQGIASNGNIYIRLTNATEGGHKVSYTYIEGEQSKIAKVAKALGLIVTNTTLEARHA	TRUE	0.552369	TRUE	0.731569	TRUE
MFMPLKRASRGRTKGGKGSSGTVQCTNCGQTVPKDKAKKVTGKINLVEHTLAKELRAQGAYIAQSTVLKTYCISCAIHFKILKIRSADSRRNRGKLR	TRUE	0.584354	TRUE	0.794137	TRUE
MKWYGKYERKVGWIVKWYGKYGRKVSWNVKWYGKYGRKVSWKVKR	TRUE	0.661157	TRUE	0.613207	TRUE
MAKKSQIAKAKRQAKFRVRQHHRCLYCGRPRSYLRKFGMCRICFRSRALSGQLPGVTKASW	TRUE	0.519806	TRUE	0.707352	TRUE
MFYITDGWDSWKPSGKCSVTCGNGTKAYTRTCDNPIPGSHISNCIGNDIEYRVCTKNECPAMY	TRUE	0.595556	TRUE	0.56766	TRUE
MKRYGKYWRKVGWIVKRYGKYRRKVSWIVKWFGNYGKKVSWKVKRYGNYGRKVSWIVKRFGKCRRKQWKDKENI	TRUE	0.538766	TRUE	0.557122	TRUE
MKRFGKYWRKVSWIVKKYDKYGRKVGWNVKWYGKYGRKVSWKIKRYGNYGRKVSCIVKR	TRUE	0.510581	TRUE	0.618988	TRUE
MYMAKTTCTCTCKLKTYKYIISNNKIRICSCTKKCYKKIKHIYYNTVEPVLRGHRLTEKVAL	TRUE	0.580487	TRUE	0.525117	TRUE
MMTQVQIHQLFIGNGNKLNKLNIASGSMIKALLMGLASNGPVYIRLDDADVGGNKVNYTHIEGDKTLVAKIGEGLGLKVTVTETENTLEVRHA	TRUE	0.63023	TRUE	0.644412	TRUE
MAGGTVARWAVTGSGAWVTCAANIACGVPPSNGGLPHNISYANAPSE	TRUE	0.615046	TRUE	0.52894	TRUE
MKWYGKYGTKVSRKVIRYGQYGRKSSWNVKWYGKYGRKISWIVKWFGQYGRKASRIVIRYGQNRRKVSRIVKR	TRUE	0.634431	TRUE	0.559818	TRUE
MMRTYLFEAAGVLLTRVEKWSALKAWGLRLAKRIGFKKAKVAVARKLAVILHRMWLEGTDFQWSTKQAAKEATA	TRUE	0.685963	TRUE	0.558677	TRUE
MKRYGNYGRKVSWIVKRYGKYGRKVGWIVKRYGKYTRKVSWIMKRYGHYGRKVSRIVKR	TRUE	0.646749	TRUE	0.699532	TRUE
MMTRIKHHKTVRNVDDVEIKKSRPILASNIQIKKIVDKNGNIWYSKYLVCLVSHAFLTIKPPSQRVYRG	TRUE	0.557436	TRUE	0.515284	TRUE
MGCVGDALLVNAHRCVKDGFWQCAKCSWGVLEMCIDSVLNACGVC	TRUE	0.504545	TRUE	0.58826	TRUE
MMAKKSGDKAKIKAAKEEIDAAGKAVDTHTMQLHIVSHPVKKNPKNFPPFETFIHFMWDDITWH	TRUE	0.504737	TRUE	0.579862	TRUE
MMQFTRTVQYKFDRVIKMKRTFQPSVLKRKRNHGFRARSATKGGRAVLARRRSKGRAKLSA	TRUE	0.829729	TRUE	0.750892	TRUE
MKWFGKYGRKVSRIVKRYWKYGRKVGWIVKWYGKYGKKVGWIVKWYGKYGWKGGWIVKWFGKYRRK	TRUE	0.77427	TRUE	0.838912	TRUE
MKRYEKYGRKPSWIVKRYGKYRRNPSWVVKWYGKYGRKVSWNVKRYGKYGRKASWIVNWYGKYGRKVSWIVKWYGK	TRUE	0.59967	TRUE	0.52166	TRUE
MIMIRVRVRFRVRVRVKVRVRVKVRVKVRVRVRAKPVRVKVKVKL	TRUE	0.750408	TRUE	0.578493	TRUE
MSKGTSSMGKRGRKIVHIKCRRCGRVSFHRRKGYCAACGFGRSRRLRKYSWLNKKKSSN	TRUE	0.688204	TRUE	0.715132	TRUE
MKWFRKYGRKASWNVKWYEKYGRKVSWIVKWYGKYGRKVSWNVKRYGKYGRKVSWNVKRYGKYGRFLW	TRUE	0.66711	TRUE	0.559172	TRUE
MKWYGKYGRKVGWNVKWYGKYGRKVSWIAQWYGKYGRKASRIVTRYEKYGRNPSWIVKRYGKYRRK	TRUE	0.659372	TRUE	0.609608	TRUE
MIKVRVRIMIKVRVRAKVKARVKVR	TRUE	0.666232	TRUE	0.572023	TRUE
MKRYGKCGRKVGWIVKWYGKYGRKESWIVKRFGKYRRKVSRIVKRYGKCGRKVGWIVK	TRUE	0.530847	TRUE	0.739317	TRUE
MRNDHKPWKKGIRVAKQFGGALAGRLGAAARPIAGALGYKKGERVYKKGGSAK	TRUE	0.546844	TRUE	0.808729	TRUE
MMAGKKGSSPNVYKYYKVDGDKVTRIRKICARCGKGVFMSEHKDRHTCGKCGLTEFIQ	TRUE	0.757406	TRUE	0.72439	TRUE
MARRKSWKKGKVFTKGRKKVRYIYPNGKKKGRKLVSASKRRR	TRUE	0.534987	TRUE	0.502668	TRUE
MKWYGKYGRKVSWNVKWYGKYGRKASWIVKRYGKYRRKVSWIMKRYGNYGRKVSWIMKRFGK	TRUE	0.680568	TRUE	0.700323	TRUE
MKRYWNYGGKVSWIVNRYGKYRRKASWIVKWYGKCETKVGWIVKWYGKYWRKPSWRVKWYGKYGRKVSWNVKWYGKHGRKVSWIVKR	TRUE	0.622275	TRUE	0.599906	TRUE
MMAKLQGQDWKKIAQTLKNVGAPTKAKQIGLKPKILAKALTIAQSLRPERYTILKEVKMTEKRAFSLAKSTKVI	TRUE	0.62384	TRUE	0.693607	TRUE
MMILNYKSKKALKETIGQPLDYTETSMFGEEFSPDGSFCGCNRPYSPEYPKFEIRKGREFFAEITMKNGVIATVK	TRUE	0.506849	TRUE	0.517984	TRUE
MVKWYGKYGKKASRIVIRYGQYGRMPSWIKKIYEKCGGKVCWIVKWYG	TRUE	0.601203	TRUE	0.647972	TRUE
MAKPVKNFPKDITKKMIKNDFAWAAANRMRILKKWQARYGAKSLPKKK	TRUE	0.50362	TRUE	0.540569	TRUE
MAKKSQIVKSKKKPKFSSRIVRRCFRCGRRRAYMRKFGLCRICFRELANKGEIPGVKKSSW	TRUE	0.651313	TRUE	0.64252	TRUE
MARKALINKAKRTPKFQVRQYNRCQLCGRPRAYMRKFGVCRICFRMLCYQGHIPGVRKASW	TRUE	0.74142	TRUE	0.690558	TRUE
MKRYGNYGRKVSWIVKRYGKYGRKVGWIVKRYGKYRRKVSWIMKRYGH	TRUE	0.692214	TRUE	0.650681	TRUE
MATKRTSGHSYGFRHKTRSILTIRKKRGVSFLLREYNEGDRALVIIDPRQHKAMPHKRYHGKVGIVTNVGRRVVTLDVKLGNKTKTLITRLDHIKPFGV	TRUE	0.575612	TRUE	0.752135	TRUE
MMRNSRLLEVLMDSALKVAIDEEMVCGIEHHMNKQFTDALCTMLNHPRKCPHDHKIPEGECCQKN	TRUE	0.631748	TRUE	0.548262	TRUE
MKWYGKYGRKVSWNVKWYGKYGRNASRIVIRYGQYGRKASWIMKRYEK	TRUE	0.65901	TRUE	0.56569	TRUE
MNSEKILKIQKRIVKWYGKYGRKVSRIVKRYGQYGRNISWIVKWFGKYGRKASRIVIRYGQNRRKVSRIVKR	TRUE	0.556155	TRUE	0.720539	TRUE
MIGKIWKKSKLNSEKIWKIWKKIVKWYGKYGRKESRRVIRYGQYGRKASWIVKWY	TRUE	0.657052	TRUE	0.650597	TRUE
MKWYGKYGRKASRIVIRYGKCGRNASRIVKRYEKYGRNPGWIVKRYGKYRRKVGWILKWYG	TRUE	0.57673	TRUE	0.533613	TRUE
MKRTFQPNNRRRKKTHGFRARMSTKAGRLVLNRRRAKGRRRLAV	TRUE	0.541197	TRUE	0.517253	TRUE
MTTKKTSGRSHGFRHKSRKVMTKSAPRGVSFLLREYQIGQQALVIIDPRQHKGLPHRRYHGKVGRVINVGRRSVTLHVKLGNKTKTLITRLDHIKPFGVK	TRUE	0.527316	TRUE	0.823783	TRUE
MKWSGKCGRKVGWVVKWYGKYGRKASRIVIRYGNYGRNPGRIVKRYGKYRRKVGWILKWYG	TRUE	0.60103	TRUE	0.648063	TRUE
MKRYGKYRRNASWIVKWYGKSGWKVSWIVKLYGKHGRKASRIVIWYGQ	TRUE	0.694398	TRUE	0.599098	TRUE
MARKALIEKAKREPKYRVRKYNRCRICGRPRAYLRKFGMCRICFRERALRGEIPGVKKASW	TRUE	0.542644	TRUE	0.578914	TRUE
MADWIKGAVKRPGAFTAKAKRNGMSVQAYARKVLKKGSKASKLTKQQARLAQTFKKMAK	TRUE	0.557832	TRUE	0.524359	TRUE
MARSLKKGPFVHYKLDKKVQQNVEDNKKTVIKTWSRASMITPDFVGQTIAVHNGRQFVPVYVTENMVGHKLGEFSPTRSFRGHAGAKNKGKK	TRUE	0.563297	TRUE	0.611531	TRUE
MYGQNQGNGYNMRPTMPRQPARGYGQRQPMGYGGRPQPRGRRPDIASMLRSLGRRRIV	TRUE	0.561354	TRUE	0.534239	TRUE
MVLHMGVGLTALIGIRQKGHVTAGANQTCVVSGAAGACGSIAGQVGCLKHGKNGS	TRUE	0.624149	TRUE	0.643334	TRUE
MMKKKTVKDLLKTHEKLVHSENVTVISHVQREQDEWFINTVMIKGCDTPFKYKRKKAYKSLTKQQVNMTYYTSVETIAGFEMEVMNIVRIKIA	TRUE	0.698145	TRUE	0.800886	TRUE
MTGGTSGGYSGGGGGGVGGGSGGGMSSGSGGGMMGGGGGGGGMTGGSGGGMSMTGGITFIYFISF	TRUE	0.568421	TRUE	0.593134	TRUE
MTQIKKNHAKAVCGLEYSFNKTTDKCYHKCRQEKTFCDVHGDCYVDSEGKPRCV	TRUE	0.542415	TRUE	0.712607	TRUE
MARKSLIAKANRKPKYGVRGYSRCNRCGRARGYLQKFGLCRICFRQCALMGEIPGVRKASW	TRUE	0.613332	TRUE	0.72585	TRUE
MKRYGQYGRKASWIVKRSGSYGRKVSWIVKRYGKYGRKVSWIVKWYGKYRRKSSWTVKRY	TRUE	0.646438	TRUE	0.563946	TRUE
MMSSADKKRLRAQAHSLKPVVMAGQSGLTANVHVAIEEALDHHELIKVRLRSQGRSERMRQAEEISSKTGATLVQLIGQIAVIYRKNDKK	TRUE	0.698245	TRUE	0.673104	TRUE
MYQKSQCNEEGQIVYSNVSAIEDRNCTCDYRAGYVFLREPAGKCFCSPSVEDCSCYKKTCTDQSLLNKGIFCYVI	TRUE	0.502464	TRUE	0.713032	TRUE
MGRSKKKGFYVEPSLLKKIEKMKKGKKESIKTWSRRSMITPDFVGYTFAVHNGKDFRNVYITEDMVGHRLGEFSPTRKFGRHGAHTKRTITVK	TRUE	0.519944	TRUE	0.544218	TRUE
MAHKKAGGSSKNGRDSESKRLGVKIFGGQQVVAGNIIVRQRGTRFHPGVNVGVGRDHTLYAKADGHVKFQKKGPKNRQFVSVEAG	TRUE	0.590937	TRUE	0.671222	TRUE
MIRYGKHGRKTSWTVIKYGQYGRKASWIKKRYGKYGKKVGWIVKRYG	TRUE	0.693544	TRUE	0.548451	TRUE
MMMNVIEKIIAKQRATKDHFKQNVAHWLSYTCKGHDILRKYARIYAAPWGRVVY	TRUE	0.51342	TRUE	0.505673	TRUE
MKWYGKYGRKASWKVKRYRKYGGKVSWIVKRYGKCGRKVSWIVKWYGKYRRKVSWIVKRYGKYRRKVSWI	TRUE	0.655553	TRUE	0.584904	TRUE
MKRTFQPSVLKRKRSHGFRARMSTKNGQRVIAARRAKGRKRLSK	TRUE	0.545189	TRUE	0.511769	TRUE
MKRYGKYGSKISWIVKRYGKYGSKIRWLVKRYGKYGRKVSWTVKKYGRKVSKLNSEKIGKLWGKYGRKSGWIVKRHGKYRRKVSWMVKR	TRUE	0.586169	TRUE	0.664306	TRUE
MVKMPRQVMRYSPAAGKHTLHTVERVKKRKASELKWGQRRFRRVTAGYRGFPRPKPVSNDYTKRVNLLYRCTETGKAHVPKGKRAKKFEFVDK	TRUE	0.503676	TRUE	0.628978	TRUE
MFMPLKRASRGRTKGGKGSSGTVQCTNCGQTVPKDKAKKVTSKLNLVEHTLAKELRAQGAYIASPTVLKHYCISCAIHFKILKIRSADSRRTRGKLR	TRUE	0.581467	TRUE	0.822436	TRUE
MSNDQWKEGIGICDCDDSICTTVKSDRSLNSHKVGNCHHPDGTHHGIRSTKEGTNCEKCNALMKPALGCHVHSNQCCSKCDWGR	TRUE	0.509502	TRUE	0.754859	TRUE
MVRVRVKVRVRVRVRLS	TRUE	0.854414	TRUE	0.580677	TRUE
MARKAMILKQQAGNKFSTRRYNRCKICGRPHAYLRDYGVCRICFRELAYKGEIPGVKKASW	TRUE	0.514374	TRUE	0.521831	TRUE
MAHHNGRKFSAKDKDVDGGSRNCAKTFKSGWWYGNCHHANLNGLYLKGKHKSDGDGVNWYYWKGHYYSMKGTTMMVRRE	TRUE	0.571136	TRUE	0.688452	TRUE
MAKKALIEKANREPKFKVRSYNRCQMCGRPRAYMRKFALCRICFRTLAQKRQIPGIKKASW	TRUE	0.566861	TRUE	0.566402	TRUE
MTTKKTSGRSHGFKHKSRNVMTKKAPRGVSFLLREYHEGDRALVIIDPRQHKGLPHRRYHGKVGTVNSVGRRSVTLGIKLGNKMKTLITRYDHIKPFGG	TRUE	0.506702	TRUE	0.812026	TRUE
MMDFPTQLSLEQQFRLETFKDKVKSLSGEEAQDLLLEVLRQMMVKDNLVKHLIKEA	TRUE	0.628212	TRUE	0.593447	TRUE
MMKYVNQSSTNQFVIATETGILYRMRKQNPGKTFVAASDKAECQYMKMITLEKVYDSLVQEKYEVKVTKDIADKARLAIERMLAIN	TRUE	0.612691	TRUE	0.670964	TRUE
MGTSRGRAKTKRIQKKKRGTTQGSKKGKKGARTNRKESHMIKVRALRYRLKIAKDRKEITNPEFWDLYKMIRGDTIRNSAHLRSLIEEIVAKRKS	TRUE	0.515231	TRUE	0.57793	TRUE
MAKRCEICGKGTVTGFQVSHSNKKSKRTWSPNVQKVKALVKGRKQSLYVCTRCLRSGKVQRAI	TRUE	0.500779	TRUE	0.629296	TRUE
MLFGPTRAPAYGPPTTVPYPMNYGDGDCYRDQDSCPYKYEICGTCKDGVRCCEKW	TRUE	0.697005	TRUE	0.539072	TRUE
MARCDVCGKGTRFGRNIRHKHAGRWERKAPKTNRTFKANVQKRTFVIDGRAVRLNVCTRCLRTQLKIAV	TRUE	0.559176	TRUE	0.636251	TRUE
MAKKALVNKQQKTPKFKVRAYTRCRRCGRPRSVYRAFNLCRICLRSMAHAGEIPGLTKSSW	TRUE	0.52968	TRUE	0.764588	TRUE
MKRYGKYGRKVGWIVKWYGKYGRKISWIVKWYGKYGRKASWIVKRYGKYGRKASRIVIRYWQYGR	TRUE	0.72861	TRUE	0.507719	TRUE
MKWYGKYGRKVNWNVKWYEKYGGKVSWSVKWYRKYGRKVSRIVKR	TRUE	0.558593	TRUE	0.618575	TRUE
MFDMNYPKQIRRYCPKCKTHTDQKVSIYKAGKRRGSAIGERRHAEDKKGYGGQKFPKLAKPAKTTKKVTRILTCTVCKKKWNTYGIRIRKFELVAV	TRUE	0.502902	TRUE	0.847365	TRUE
MMGMKEGFEWYCFNCKTKVHRVEVSLTDPSGIVDALPKIYEAFHADKEARTCPNCGELHPGKGKPPVGWVRT	TRUE	0.57786	TRUE	0.503573	TRUE
MKLIKPGKRWGGDLFGHGCQCGFAIHCRSDDECQLNGQTYECVSTCCGTKCEYHNSHTSAS	TRUE	0.57799	TRUE	0.856594	TRUE
MYRHHPRVFPTENKQSDIDPETACCIIDKTCDTYYQYRPSPTCIDYTPPKCGE	TRUE	0.527497	TRUE	0.535547	TRUE
MKRYGKYGRNASWIVKWYGKYGRKVSWIVKRYGHYGRQVCWIVKRFRKYAEEK	TRUE	0.560333	TRUE	0.768467	TRUE
MIWKIWKKIVKRYGNYGRKANRIVKRFGKYGKKARLIVK	TRUE	0.827592	TRUE	0.860614	TRUE
MKRRRKRRRRRVWRRRRVWRTRVWRRRVWKRRKRKVRMRRG	TRUE	0.689129	TRUE	0.659961	TRUE
MAHKKAGGSSKNGRDSESKRLGVKIFGGEQVNAGSILIRQRGTRVHAGVNVGMGRDHTLYAKSDGHVKFHKKGPKNRQFVSVEPS	TRUE	0.501946	TRUE	0.655492	TRUE
MERFGKYGVKVSWKVKRYGKYRRNASWIVKWYGKSGWKVSWIVKLYGKHGRKASRIVIWYGQ	TRUE	0.609446	TRUE	0.538746	TRUE
MHKADHCCISKMSGWMTPTGTNIQPSQNIYGHCDSNIDCRDCGQCRDCGQCRVSET	TRUE	0.605435	TRUE	0.772135	TRUE
MNLFKRIWKNLKKIWQKRQRTKKAYQRLKQMKINQKIWKNQRIRVKPKRNL	TRUE	0.564619	TRUE	0.73668	TRUE
MVVCLQYVYTDSKFGHYGGGGHGGGFGGGFGGRSGGFSGIGVGGGDGGGFGGSGGGGFGGSGGGGFGGSGGGGFGGSGSFGSFGGGFGK	TRUE	0.569485	TRUE	0.679712	TRUE
MMKIKYDYCKISPDRDKYVVEYGHNTYKGYTLSSPIKVSDRIFSTEKKAVRFAKKIVPPECIKKEEK	TRUE	0.681161	TRUE	0.609608	TRUE
MMSAGNKWRSFRAKGKKFPIVRGVAQAAYVHPHGGGRHQHVGQSTTVSRDAPPGAKVGSIAARKTGRARIKERR	TRUE	0.693992	TRUE	0.786806	TRUE
MMSKNITPEDLERVKLLDTVSKKGLKELTIVQLKRLQILVGKKDYSHNKKAHKSKMKLLARINVSIYETEEGREGI	TRUE	0.679854	TRUE	0.641443	TRUE
MKKYGKYGRKVSGILKWFGKYGRKVSWIVERFGRYGRQVSWIVKRYGKYGRKVNWIVKRFGKYGKK	TRUE	0.604384	TRUE	0.680339	TRUE
MKRTFQPSVLKRKRTHGFRARMATANGRKVLARRRAKGRKVLSA	TRUE	0.5271	TRUE	0.591136	TRUE
MKRTFQPSVLKRKRTHGFRARMASANGRKVLARRRAKGRKVLSA	TRUE	0.510177	TRUE	0.565332	TRUE
MTQIKKNHDKAVCGLEYSFNKTTDKCYHKCRQEKKFCDVHGDCYVDSEGKPRCV	TRUE	0.502665	TRUE	0.694473	TRUE
MAKKKSLKGLGARYGIKLRKQYTKIHHQLKETRVCPDCGSKQFGRDAVGIWSCKKCNFKIAGTAYDVKL	TRUE	0.579276	TRUE	0.706554	TRUE
MPKMKTRRAAAKRFKRTASGKIKRNRAYKGHILTKKSPKRKRNLRKSTLVSKADFKRVDRLIQ	TRUE	0.500502	TRUE	0.71557	TRUE
MKRYGNYGRKVSWIVKRFGQYGRKVGSIVKRYGKYGGQVGWIVKRFGKYGRKVSSIVKR	TRUE	0.646599	TRUE	0.773133	TRUE
MVKWFGKYGRKASRIVIRYGQYRRKVSRIVKRYGKYGRKVSWIVKKYGNYGGKASWIVKRYGNYGRKVSWIVKRFGKYRRK	TRUE	0.725761	TRUE	0.759387	TRUE
MIRCGRYGRKASWNVKWYGKYGRKISWIVKWFGKYGRKATRIVIKYGQYRRKISRIVKRYGKYGGKASRIVKRYGNYGRKVNSIVKRFGKYRRKE	TRUE	0.624226	TRUE	0.540774	TRUE
MAHKKAGGSTKNGRDSNAKRLGVKRFGGQVVLAGNILVRQRGTKFHPGVNVGCGKDHTLFAKADGVVKFEVKGPKNRKYITIVTA	TRUE	0.54057	TRUE	0.698202	TRUE
MKWYGKYGWNMKWYGKYGRKVSWKVKRYGKYGGKVSWIVKRYGKKASWIVNWYGKYGRFLC	TRUE	0.655116	TRUE	0.526437	TRUE
MMSKVKYDSENRSLLAQRVIDRMKGEVELYQFVYDTLTNTYEKDEQEFYREWEWLFEGEEDANIG	TRUE	0.525421	TRUE	0.512182	TRUE
MATKRSHGRSHGFRHKSRSIMKKKAPRGVSFLLREYQEGQQALVIIDPRQHKGLPHRRYHGKVGVITNVGRRAITLDVKLGNKSKTLITRLDHIKPFGV	TRUE	0.56626	TRUE	0.749141	TRUE
MKWYGKYGRKASQIVIRYGKYGRKASQIVIRYGQYGRKASWIVKR	TRUE	0.738065	TRUE	0.684767	TRUE
MAHKKAGGSTNNGRDSVSKRLGVKRFGGQAVLAGNILVRQRGTKFHPGANVRKGKDDTLFAVADGKVQFEKKGKFNRQYVSIETV	TRUE	0.500935	TRUE	0.619429	TRUE
MKRTFQPSNRVRKSRHGFRARMATKAGRKIINARRAQGRKVLSA	TRUE	0.535563	TRUE	0.567643	TRUE
MMTQVGIEQLFLDNTKELSKLSLTFRTRIKCLLMGLASNGHVFIRLTDAAAKRNKIGYNLIEGDQDSVVRIGERLRLTVTDTTLELRHA	TRUE	0.520346	TRUE	0.559382	TRUE
MSMLVKLCSFCNRPIAKGSGTMLAKNDGTILWSCSSKCKKNLLVLKRDPRKLKWTKKYVKGGIKVKK	TRUE	0.52447	TRUE	0.633843	TRUE
MKRPFQPSNLVRKRRHGFRKRMATVGGRRILANRRAKGRKRLSA	TRUE	0.521092	TRUE	0.526103	TRUE
MKWFGKYGRKASWIAKRYGKCGRKVGWIVKWYGKYGRKVSWIVKRFGKYRRNVSWIVKR	TRUE	0.680436	TRUE	0.795272	TRUE
MAQKCMHYREIRRKYPTRVRNRCQRCGRPRGYIRRFGLCRICFRELALEGKIPGVTKASW	TRUE	0.631484	TRUE	0.568184	TRUE
MMYVELREKDKKYYVLFRDDEDSKSKPVAQFVSANEVESYNIAKQYAKQNKCLIRVTEAQNLETPELPTQPIGEA	TRUE	0.520687	TRUE	0.563214	TRUE
MKWYGKYGRKVSWIVKRYGNYGRNVSWIVKRYGKYRKKASWIVKKYEKYGRHLSWIVSWRVKS	TRUE	0.511634	TRUE	0.585386	TRUE
MAKTSQRVKQRRTPKYPSRGYNRCARCGRSRAYYRKFKLCRICLRDAAHKGYVPGMTKASW	TRUE	0.635641	TRUE	0.793793	TRUE
MAQPKKKTSNSKQWHRRSHWKAKAPNLTTCTNCRAPKLQHTVCRTCGYYNGKPILQVAQ	TRUE	0.536299	TRUE	0.636391	TRUE
MGLTLNGKPQRCKVPMVVTPTCKAVAACRMMQTLPESCKYPCNKPCGIRKKKNWNTLISLNDI	TRUE	0.618517	TRUE	0.525327	TRUE
MMRNNRRRKYCRFTALGVTEIDYKDLDTLKSYISETGKIIPSRNTGTKPRYQRQLATAVKRARYLALLPYSDQH	TRUE	0.593455	TRUE	0.598858	TRUE
MMSKNITPEDLERVKLLDIVSKKGLKELTIVQLKRLQILVEKKDYSHNKKAHKSKMKLLARINVSIYETEEGREGI	TRUE	0.658005	TRUE	0.608374	TRUE
MAHKKGVGSSKNGRESESKRLGVKIFGGQAAIAGNIIVRQRGTAHNPGENVYAGKDHTLHAKIDGVVKFTKKKDNKSYVSIVPFEA	TRUE	0.534277	TRUE	0.506532	TRUE
MKWYGKYGRKVGWNVKWYGKYGRKVSWIVQWYGKYGRKASRIVTRYEKYGRNPSWIVKRYGKYRRK	TRUE	0.638354	TRUE	0.574721	TRUE
MAKMKTKSGAAKRFKKTGNGIKHKHAFKSHILTKMSTKRKRQLRGTSQLNAADVQKVERMLRLR	TRUE	0.573684	TRUE	0.551518	TRUE
MKWYGKYGRKVSWIVKRDGHYGRKVSWNVKWFGKHSRKVSWIVKRYGNYGRKVTWNVKRY	TRUE	0.595503	TRUE	0.552407	TRUE
MMGTVVSDKMDKTIVVMVERKFSHPKFKKVVKTTKKYKCHDEKNSCVVGDVVSVKEIRPLSKEKRWRLVQIIKTTHPDPEKKE	TRUE	0.709955	TRUE	0.857827	TRUE
MYTKDCRRSLTDSQYKGHINTTRSGHTCKNWIDAPKYHTEEHNYCRTPPGDPDNVGGPWCYISGGEKTWHRCNIPICGGK	TRUE	0.502226	TRUE	0.732676	TRUE
MKWYGKYGRKVSWNVKWYGQHGRKASWTVKRYEKYGRSPSWIMKRYGKYRRKVSWIVKRYGKYRR	TRUE	0.60125	TRUE	0.595991	TRUE
MKRYGKYGRKVRRKLERFGKYGSKVKWIVKRYGKYGWTVSWIVKWYGKHGRKVS	TRUE	0.611731	TRUE	0.695518	TRUE
MKRTFQPSVLKRKRAHGFRARMATKNGRAVIARRRAKGRKRLSA	TRUE	0.558569	TRUE	0.623499	TRUE
MKRYGNYGRKVSWIVKRYGKYGRKVGWIVKKYGKYRRKVSWIMKRYGH	TRUE	0.654436	TRUE	0.693488	TRUE
MLSAPVVKRGICPRDSFESMICPFMLHPDDCTGDDSCPGREKCCPYGCRTRCAPPRYPRRLPL	TRUE	0.588722	TRUE	0.77496	TRUE
MMLTFWLGTGTSIKSGGDKLVLNEHTCGYQNFHEINCSCCGDHCMVVVFTSTYEITPSVVQGLVCCLETGKS	TRUE	0.752821	TRUE	0.583309	TRUE
MRRYDVRKFAVHTEATVARNKNQLKKIAVAVGRAVGRAEARAHRAKKAAEKARKQAKARIQQAKKTAEKARKRIRKTVKKVRRQWKRR	TRUE	0.543239	TRUE	0.720532	TRUE
MKRYGKYGKKVGWIVKSYWKYGRKVSWNVKWYGKYRRKASRLVIRYGQYGRKAGWIVKRYGKYGRKSSWIVKRY	TRUE	0.663681	TRUE	0.526953	TRUE
MAHHNGPRKKTRHKFKKALRRRGLPPATSVIQKFDIGQKVHIVVDSSIHKGMPHRRFHGRTGTVTGQRGRAWILEISDGNATKVVISRPQHLKAQKV	TRUE	0.573229	TRUE	0.789795	TRUE
MAKKSLIAKAGRPPKFKVRAYNRCRQCGRPRAYMRKFQLCRICFRTLALEGKLPGVTKSSW	TRUE	0.528909	TRUE	0.645502	TRUE
MKWYGKYGRKVRTVKRYWKYGGKVSWIVKRYGKYGEKVSWIVKRYGKYRKKASWKVKWYGKYGRFLC	TRUE	0.588466	TRUE	0.564835	TRUE
MAKKSQIQKSKRKVKFSTREKKRCFKCGRPHGYLRRFGLCRLCFREMALKGEIPGITKASW	TRUE	0.602276	TRUE	0.625354	TRUE
MKWYGKYGRKVSWQVKRYGQYERKVGWIVKWYGKYRRKASWIVKWFRKYGRKVG	TRUE	0.686792	TRUE	0.619318	TRUE
MKRYWKYGRKVGWIVKWYGKYGKKVGWIVKWYGKYGWKVGWIVKWFGKYRRK	TRUE	0.834592	TRUE	0.86595	TRUE
MKWYGKYGRKVSWIVKRYGNYGRKVSWIVKRYAKYGIKASWIMKWYGKCRRKVG	TRUE	0.56112	TRUE	0.579149	TRUE
MAKKDKKFIQKAIKKPGSLRKSLNVKKGEKIPASKLKAAAKKPGKLGQRARFAITLGKLRKK	TRUE	0.529986	TRUE	0.537001	TRUE
MYQICACKYTKDPPYCDATHTNLPTEVLGRQKQCQNKTNHDPGIKLCTGCGWVPDFWGCVQISKCTGHFFLSSGM	TRUE	0.599198	TRUE	0.570005	TRUE
MSHKKGQGSSRNGRDSNGQRRGVKIFGGQTVRAGSILVRQVGTRIHPGQNVGLGKDYTLFALRDGTVRYGKSRGRTHAHIDQPEA	TRUE	0.515662	TRUE	0.554966	TRUE
MARKALIIKSKRKPKYKVRAYSRCSLCGRSHGYIRDFGICRLCFRKLAHKGEIPGIRKASL	TRUE	0.566051	TRUE	0.684177	TRUE
MKWYGQHGRKASWIVKRYEKYGRKASRIGIRYGQYGRKASWIVKRYEKYGRSPSWIVKRYGKYRRKVSWIVKRYGKYRR	TRUE	0.585983	TRUE	0.637507	TRUE
MKRYGKYGRKVKWLVKRYGKYGWKGSWKVKWYGKHGRKVS	TRUE	0.740128	TRUE	0.639665	TRUE
MMSLLFLLFLVVMILALSDKETLSFKTFGVAIILSTFWFLHHATSSLEIQL	TRUE	0.534913	TRUE	0.575768	TRUE
MMTLFLKTSSGIEHWLLNAKIQDSVNEKVINDVLDNNEHSDFWIEDGWPTIKV	TRUE	0.574358	TRUE	0.588883	TRUE
MKWYGKYGRKASGIVMWYGQYGRKASWIVKKYGKYRRKVSWTVKRYGKCGRKVGWIVKWYGKYWRKVSWIVKRFGKYRGKVSWIGKI	TRUE	0.673494	TRUE	0.545243	TRUE
MALPKKRQSKARSRKRRTHYKSNTVATTICAQCSQPKMPHRACPNCGYYRGRPVVSAS	TRUE	0.529811	TRUE	0.56963	TRUE
MWKRYGKYGGKVGWIVIRFGKILKIHKKIVKWYRKCGRKVGWIVKWYEKYGRKVSWKVKWYGKYGRKTRRIVISFGQYGRKLWKDMKKMEER	TRUE	0.533504	TRUE	0.679873	TRUE
MKRYVKYGRKVSWKVKWYEKFGWKVSWIVKLYGKHGWKASRIVIRYGQ	TRUE	0.514948	TRUE	0.649418	TRUE
MGKKAKSHRGAVKRFRKTASGKIKRGHAHASHILTKKSRSRKRKLRKSGLVSKADQKFIAPLIPY	TRUE	0.607063	TRUE	0.69276	TRUE
MVNRYGNYGRQVGWIVKWFGNYGRKVSWIVKRYGNDGRKVSWIVKRYGKYGRKASWIVKRYGKYGRKSRWIVKRY	TRUE	0.692432	TRUE	0.627752	TRUE
MKRFGKYGRKVSWIVKWYGKYGRNPSWIVKWYGKYGRKVSLNVKWYGTYGRKASRIVKRFGK	TRUE	0.648529	TRUE	0.631591	TRUE
MKRYEKYGRNPSWIVKRYGKYGRNVSWIVKRYGKYGWKVGWIVKRY	TRUE	0.601455	TRUE	0.634147	TRUE
MKRFGKYGRKVSWIVKRFWKYGRKVSWIVKRFGKYGRKVSWIVKRYGKYGRKES	TRUE	0.646464	TRUE	0.721631	TRUE
MPITDPEKKQIAQKARLYMKICFYCGARNSMAAKRCRKCHNSYLRLKNRTLGIKK	TRUE	0.508815	TRUE	0.631194	TRUE
MKRYGNYGRKVGWIVKRYGNYGRKVSWIVKRYGKYGRNPSWIAKRYGKYGRKVGWIVKRYGKYRRKVSWIMKRYGHYGSKVGRIVKR	TRUE	0.674568	TRUE	0.513141	TRUE
MATKKTSGRSHGFRHKSRSVMTKKAPRGVSFLLREYKEGQQALVIIDPRQHKGLPHRRYHGKVGVVTNVGRRAITLDVKLGNKTKTLITRLDHIKPFGV	TRUE	0.624395	TRUE	0.820199	TRUE
MAHKKSGGSTRNGRDSKAKRLGIKKFGGEFVRSGNILVRQRGTKFHAGINVGLGHDHTLFAKAEGNVLFKKQGPKNNTFVNVV	TRUE	0.577243	TRUE	0.533222	TRUE
MAKKTYKQKVLCKNCSNIIWFNIPKGKKKKTFLKGNRICPVCNCEHGDVD	TRUE	0.670304	TRUE	0.611648	TRUE
MAKERTKKFGRNANPCRRCGRKRGVVRKYGLYLCRQCFREVARELGFKKYW	TRUE	0.682064	TRUE	0.643537	TRUE
MMSKNITPDDLERVKLLDIVSKKGLKELTIVQLKRLQMLVGKKDYSHNKKAHKSKMKLLARINVSIYETEEGREGI	TRUE	0.627235	TRUE	0.650725	TRUE
MAHKKGQGSTRNGRDSNGQRRGVKIFGGQTAKAGNIIVRQCGTRIHPGRNVGCGRDYTLFATIDGIVTYERYGKRRKRVSVYPAA	TRUE	0.515409	TRUE	0.724021	TRUE
MIWKIQKKRSWIVKRYGNHGRKVSWIVQWFGKHGKKVSWIVKWYGNYGIKVSLNVKRY	TRUE	0.573482	TRUE	0.544978	TRUE
MKRFGKYGGKVSWKVKRYGTYGRKASRIAIRYGQCGGKARRRVKRYEKYGRNPGWILKRYGK	TRUE	0.653709	TRUE	0.64595	TRUE
MKWLGKYGRKASRIVIRYGQYRRKVSRIVKRYGKYGRKVSWIVKRYEKYGRK	TRUE	0.632455	TRUE	0.74537	TRUE
MMKVLCQKNCANGLRTAIKTHGTLFVHQRKGKRSFTALSAIDIACRHGGKSDVRRHVGTKNHIDLTKVKQNCRSMKTFISSTSPNMTH	TRUE	0.744059	TRUE	0.604886	TRUE
MAKKALVVKAQRKPKFSTRKYSRCNNCGRPHSVYRKFGLCRICFREMALKGFIPGVKKASW	TRUE	0.640393	TRUE	0.675732	TRUE
MKRYGKYGRKVGWIVKWYGKYGRKISWIVKWYGKYGKKASWIVKRYGKYGRKASRIVIRYWQYGR	TRUE	0.719189	TRUE	0.55313	TRUE
MERYGHYGRKVSWIVKRFGKYRRNPSWVVKWHGKYGRKVSWNVKWYQQYGRKVSWIVKRHGKCGSKVGWIVKWYGKYGRNVSWILKR	TRUE	0.557094	TRUE	0.504362	TRUE
MKRYEKYGRNPSWIVKRYGKYGWNVSWIVKRYGKYGWKVGWIVKRY	TRUE	0.630296	TRUE	0.631403	TRUE
MKRYGKCGRKLGWIVKWYGKYGRKVSWNVKWYGKYGRNASRIVIRYGQYGRKASWNVKWYGKYGRNSSWTVKW	TRUE	0.631688	TRUE	0.50323	TRUE
MKWFGKYVRKVSWIVKRYGNFGGNVSWIVIWFGKYVRKVSWIVKRYGKWRRKVDWMVKRYRK	TRUE	0.534845	TRUE	0.739904	TRUE
MAKKLAKDIKMVNNIFMRPNGQLYQLHGGWHKNEFGSIPKSSKTYGKIVDTYGTSQGAKVRKVAVAVILKHGKWKIGK	TRUE	0.507612	TRUE	0.575761	TRUE
MKRYGKYGRKVGWIVKKYGQYTGKVGWIVKKYGKYRRKLSWIVKRFGHYGRKVSRIVG	TRUE	0.657968	TRUE	0.793533	TRUE
MKRYGKYGRKVSWIVKRYWNYGRKVSWIVKRFGKYGRKISWIVKWFGKYRKKEVE	TRUE	0.517373	TRUE	0.707933	TRUE
MGKWVAIPWVRGKIPWVGGRYTMSRGSIYNRYGVQKAMGRWVDIPWVGRSKYHG	TRUE	0.521247	TRUE	0.511662	TRUE
MMKLSKTDIDEELKSLPGWSVVNEKLHKEFQFDNFNQAFGFMTRAAMEIEKMNHHPEWFNVYNKITIELTTHDAGGITENDVNLAKILNSLV	TRUE	0.595592	TRUE	0.64536	TRUE
MKWYEKYGRKVGWMVKWYGKCGRKVHVSWNVKWYGKYGRKASWNVKWYGKYGRKASWIVKRY	TRUE	0.631251	TRUE	0.52502	TRUE
MSNMKCVSCGIGFFSPTGSDKCSRCASKESPQGESGHDSCGCGHSH	TRUE	0.511337	TRUE	0.517646	TRUE
MKWYGKYARKVSWNVKWYGKYGRKASQIVIRYGQYGRKASWIVKR	TRUE	0.752597	TRUE	0.733571	TRUE
MMKDIYKIIKAPVVTEKSTGLGLVGNKFAFWVDLKAGKGDIKEAVQKVFGVTVIGVQTQRVPGKIKRLGKTAGRTPVRKKAYVTLKEGDKIEALSGV	TRUE	0.811013	TRUE	0.887619	TRUE
MGRSIKKGPFVQAALMKHVEAMNASGKKQVIKTWSRASTIFPEFVGHTFAVHDGRKHVPVYVTEDMVGHKLGEFVPTRTFKGHTGNSK	TRUE	0.512563	TRUE	0.60076	TRUE
MARCDVCGKGTKFGRNIRHKHAGRWERKAPKTNRTFKANVQKRTFVIEGQTVRLNVCTRCLRTQLKTAV	TRUE	0.503166	TRUE	0.576253	TRUE
MMSKVINQKDIHGDFIHEGDTVHCWDGKKDQSEITESLRGVVKIVEYSDETQYEVGGNNLALSCAQFVEIIN	TRUE	0.509168	TRUE	0.502896	TRUE
MAHKKGQGHSSNGRDSASKRLGVKRYGGQFVRAGSVLVRQRGTKFHPGLNVSRGNDDTLFARIDGHVKFEGKKRVSVYAV	TRUE	0.550848	TRUE	0.583895	TRUE
MKWYGKYGRKASWNGKRYGKYGKQIGWILKWYGKYRRKVSRIVIRYGQYGRKASQMVKRYGKYGRKISWIVKRH	TRUE	0.687513	TRUE	0.575318	TRUE
MKKHKYPGRPKNCENTPSEKSCKKRQRHTMRDGRGSCKCCQVKDTHGKRISTV	TRUE	0.515458	TRUE	0.623218	TRUE
MYDPCTDGRYQPWPVKSYEISTCELVKSSCNGIGQVDCGNGTTIKDVTCGCDYRNQYVLSGSDRCCSPSGIEKCFCLYRPCPNPAQELNSG	TRUE	0.540828	TRUE	0.714407	TRUE
MKWYGQFGRKASWIVKRFGKYGRKVGWNVKWFGWKVSWNVKWYGKYGRKTSRIVIRYGQYERKASWIVKRFGKYGRKLNWIVKKFGKYRRK	TRUE	0.676457	TRUE	0.66431	TRUE
MKWFGKYGRKVSWKVKRYGNYGRKVDRIVKRYGKYGRKASWIVIR	TRUE	0.676659	TRUE	0.625276	TRUE
MATKKSHGRSHGFKHKSRSVMTKKAPRGVSFLLREYHEGQQALVIIDPRQHKGLPHRRYHGKVGVVTNVGRRAITLDVKLGNKTKTLITRLDHIKPFGV	TRUE	0.633909	TRUE	0.817346	TRUE
MKWIGKYGRKVSWILKRIGKYGRKASWIVIRYGKYGRKASWIVIRYGQYGRKASWIVKRYWK	TRUE	0.711056	TRUE	0.610096	TRUE
MKWYGQYGIKADRRVIRYGQYGRTPSWIMKIYEKWGRKVSWNVKWYV	TRUE	0.518175	TRUE	0.510966	TRUE
MKGYGNYGRNIGWIVKRYGKYGRKVSWIVKGYGKYGRKVSWIVKRFGKYRRKVSWIVKR	TRUE	0.675655	TRUE	0.535643	TRUE
MIWKLWKKDKSNSEKIWKMQKKIVKRYEKYGRKVSWNVKWYGKSGRKASWNVKWYGKYGRKASRIVKKFGKYRKKIVKR	TRUE	0.543499	TRUE	0.81441	TRUE
MMKKEDEKKQTAKELEERNQQFKENLEQVFTLARLQMVTSNPADKKGLIDLINFESQAVEKLN	TRUE	0.580641	TRUE	0.592628	TRUE
MKWYGKYGWNVKWYGKYRWNVKWYGKYGRKVSWKVKRYGKYGGKVSWIVKRYGKYRRKASWIVKR	TRUE	0.694225	TRUE	0.680386	TRUE
MTMKESTASPAAVMTLSSNVRIGCYREDCAKANCQLGKPIGKVCYPLWGTFECRYVSV	TRUE	0.510253	TRUE	0.658018	TRUE
MMAMKIKAKKKMTYLEQLNETRLQYNNSRLNKGDGKAWDNRKSKGAKRYDPRGKVIKRMRQIERTAWWNKAQLDKSL	TRUE	0.644465	TRUE	0.575368	TRUE
MGSSLGLVVMTTGYCVKCRTKREIKDPKSITMKNGRPAVKGTCPKCGIKVFRIVKA	TRUE	0.63166	TRUE	0.585436	TRUE
MKRTFQPSNLKRKRNHGFRARMRTRAGRAIISARRAKGRKRLSA	TRUE	0.505491	TRUE	0.519393	TRUE
MAHKKGAGSSRNGRESHSKRLGVKIFGGQRVIAGNIIVRQRGTVHHPGKNVGLGRDHTLYALTDGKVVFRKGRNNRSFVLVDPVEA	TRUE	0.534468	TRUE	0.643592	TRUE
MMITVEVDGVELKPHWYDADAKGLKRDRFGKLGGYRLHPSGDGHNKSELAIFYKSLEDVAQHLVANRDWGLRFTTVSGPSNIFYNEIRINGVLR	TRUE	0.582944	TRUE	0.502726	TRUE
MMWKNINITQKITIATELGKHEAKIRGDRFGFYVHKNLGLFQFVHRKKEWEDTQSANIKKRKLFQDILGGLL	TRUE	0.671578	TRUE	0.515184	TRUE
MAKDFIQKAIKKPGALRKSLGIKKGKKIPASKLKAAAKKKGKLGQRARLAITLGKLRKKK	TRUE	0.647741	TRUE	0.555514	TRUE
MKRYGKYRRNESWIVNKYGKHGRKVGWIVKWYGRYGKKITWTMKWYRKYGRKPSWIVIRYG	TRUE	0.660671	TRUE	0.510653	TRUE
MKWFWKYGRKASRIVKRYGQYRRRVSWKMKRYGKYGGKASWIVKRLGNYGRKLSWIVKRIGKYIWKVSWIVKR	TRUE	0.690012	TRUE	0.872195	TRUE
MKKYGKCRIKVGWIVKWYRKYGGKVSWNVKWYGKYSRKISWIVKWYGKYGR	TRUE	0.548554	TRUE	0.572895	TRUE
MGPGGMMGSGGGSGGMGGGMGSGMGSGYGSGGMGGGMGMGNPNYTAF	TRUE	0.675111	TRUE	0.52465	TRUE
MLMPLKRASRGRTKGGKGSSGTVQCTNCGQTVPKDKAKKVTGRINLVEHTLAKELRAQGAYIASPTVLKWYCISCAIHFKILKIRSADSRRKRGKLR	TRUE	0.592901	TRUE	0.815721	TRUE
MKWYGKYGRKVSRIVIRYGKYGTKPSLIVKRQGKYGRNVGWIVK	TRUE	0.611141	TRUE	0.515386	TRUE
MKRTFQPSNIKRKRTHGFRVRMATVGGRRIVNARRAKGRSRLTA	TRUE	0.517774	TRUE	0.607471	TRUE
MATKRSHGRSHGFRHKSRNVMKKKAPRGVSFLLREYQEGQQALVIIDPRQHKGLPHRRYHGKVGVITNVGRRAITLDVKLGNKSKTLITRLDHIKPFGV	TRUE	0.575792	TRUE	0.760765	TRUE
MISFGKKWRRFYEKWGRFGKKYGRNDLRHYYQKLLIKKLLK	TRUE	0.696396	TRUE	0.722119	TRUE
MIRYGQYGRKASWIVKRYEKYGRNPSWIVERYGKYRRKVSWIVKTYGNYGRKVSWIVKRFGKYGRKVSWIVKR	TRUE	0.511428	TRUE	0.53713	TRUE
MKKYGKCRIKVGWMVKWYRKYGGKVSWNVKWYGKYSRKISWIVKWYGKYGR	TRUE	0.543067	TRUE	0.543138	TRUE
MAKKWIQKATASIKSRGTKGVCTGSKFGGPTCRPGTKRYNLAKTFKKIARARA	TRUE	0.520051	TRUE	0.774086	TRUE
MARTCLIEKAKRPPKFKVRARNRCQICGRPRGYMRDFSICRVCFRHMALRGLIPGVVKSSW	TRUE	0.643142	TRUE	0.571061	TRUE
MMQQYIPQRSDIIWLDFEPVKGKEIGKYRPAFVLSSKEYNKKTGLLICCPISTRIRGVLTEVEVNNLEKKSVVAASLVQTLSWKDSKAKFVTDVTQ	TRUE	0.59427	TRUE	0.605447	TRUE
MAHKKAGGSSRNGRDSESKRLGVKRYAGQHVLAGNILVRQRGTKFHPGLNVGIGKDDTLFAKIEGHVVFETKGRRGRKTVRITPS	TRUE	0.511422	TRUE	0.612246	TRUE
MKMPTKFRTHCPFCKTHTEHKVERVKKGKASSMTRITRQKHRHQGIGNTGKFSKVPGGDKPTKKVALRYRCTVCKKAYQKKCFRAGKFELTG	TRUE	0.666883	TRUE	0.877525	TRUE
MAHKKAGGSTRNGRDSESKRLGVKKYGGEHVIPGNIIVRQRGTHFHAGPNVGLGNDHTLFAKAEGKVVFANKGPHNRKIVSVETG	TRUE	0.527721	TRUE	0.634326	TRUE
MIRYGQYGRKVRWIVKWYGQYGRKVSWIVKWYGRNASRIVIRYGQYRRKASWIMKRYKKYGRNVSWIVNRYGKYRKK	TRUE	0.645884	TRUE	0.684651	TRUE
MPVLGGKKRRTRSKSRKRKSSKKKRGRSKGGKRGASKGGKRGSSKGGKRRSRSRSRKK	TRUE	0.506034	TRUE	0.606645	TRUE
MMFSKKKITIAYTVEKCKKCGMLRKRKFTEGDVLFAESSNCTSCDGVTSIEKIFGETIE	TRUE	0.699889	TRUE	0.544877	TRUE
MQKKIVKRYGKYGCNAKWYGKYGRKVCWKVKRYGKYGGKVIWIVKRYEK	TRUE	0.505381	TRUE	0.680288	TRUE
MARCDVCGKGTRFGRNIRHKHAGRWERKAPKTNRTFKANVQKRTFVIDGQTVRLNVCTRCLRTQLKTAV	TRUE	0.522712	TRUE	0.511814	TRUE
MMANLVASLIAAEAITTTEAKAKAVRPIAEKVITRARKGGLHNHRQVVSFLRDREMAAKLFEVIGPRYQDRDGGYIRLVKVGPRQGDNAPMVRVELV	TRUE	0.578094	TRUE	0.568283	TRUE
MMRYKVGDKLFMKKCYKCKVNTASGIVAEPVGDKWFFNCDKCGTPQPLDQQLID	TRUE	0.650201	TRUE	0.535681	TRUE
MATKYGKSFRAKRGKYKGKLVRYAYKGGRKSSKRMVLAGRKTGKRWY	TRUE	0.638444	TRUE	0.715427	TRUE
MKRFGKYGRKASWIVKKYGKCSRIGSKIVKKSGHYGRKVSWNVKIYGQYGRKKC	TRUE	0.509373	TRUE	0.589811	TRUE
MKRYGKCGRKVGSIVKSYGKYGRKVSWIVKRYGNYGRKISRKVKIFGKYGRKVSWIVKWYGKYKRKVTWIVKR	TRUE	0.527802	TRUE	0.610356	TRUE
MAHKKAGGSTNNGRDSVSKRLGVKRFGGQVVLAGNILVRQRGTKFHPGANVGRGKDDTLFATADGKVVFAKKGKFMRQTVSIQTA	TRUE	0.522556	TRUE	0.592405	TRUE
MAHKKAGGSSRNGRDTAGRRLGVKKFGGEIVVPGNIIIRQRGTKYHPADNVGIGRDHTIFATVDGKVKFHHKAKGRVFVAVEPAS	TRUE	0.517106	TRUE	0.660964	TRUE
MRGPPPPGMRGPPPPGMRGPPPPGMRGPPPFGRPPFDPNYGPPHPGGPGGPPQNYQGMPPPPGMPPPPGMPPPSGMMPPGMVRDFNNIIS	TRUE	0.543365	TRUE	0.519629	TRUE
MKWYGKYGGQASRIVIRYRQYGRKVSWIVKQIGKFGIKVS	TRUE	0.638976	TRUE	0.658093	TRUE
MLKPHVKKIGQSFLVRDENNRVKGVHVTKKAAEAALLKLIGAAGQVAVKGIGKAIKKAVEKGKAKKAAKKAAKPKK	TRUE	0.528338	TRUE	0.718611	TRUE
MAKKSMIAKQKRKPKFAVQAYTRCNICGRPHSVYRDFGICRICLRKMASEGQIPGMRKASW	TRUE	0.520475	TRUE	0.600469	TRUE
MVKIMKSGKVVVVLSGRYAGKKGVVVKTHDDGSNDRTYGHALVAGINKYPLKVTKKMSKKKLAKRTRVKPFLKVINYNHLMPTR	TRUE	0.54781	TRUE	0.809752	TRUE
MARKALVVKAQRKPKFSTRKYSRCNNCGRPHSVYRKFGLCRICFREMALKGFIPGVKKASW	TRUE	0.638054	TRUE	0.659182	TRUE
MKRFGKYGGKVSWKVKRYGTYGRKASRIAIRYGQCGRKARRRVKRYEKYGRNPGWILKRYGK	TRUE	0.666005	TRUE	0.668459	TRUE
MMAQLKNFDRRKTLAYRFSVDNKEDGQLIKLKQLIKDNNKWARSPQRVRLMARGGKRGSSYSTPHANATYFDVYVHERG	TRUE	0.573426	TRUE	0.552057	TRUE
MAQCRGHQYTKFILGCGTRYINRDTAVYFHGYYVTALKDRRRSISRYGAAIRTYPRGIRHISGYCRCVTGGNYRYSWCDCYCHGIDFNACNAAQ	TRUE	0.542505	TRUE	0.616079	TRUE
MMIEEALKKVNGGINAQVKALSTGRGVAANASAFNELIKAKETLEGMLPKGGSLIKCEHCGEENTKAMHGRWHGDKCKKK	TRUE	0.692881	TRUE	0.585627	TRUE
MMSAGNKWRSFRAKGKKFPIVRGVAQAAYVHPHGGGRHQHVGQSTTVSRNAPPGAKVGSIAARKTGRARIKERR	TRUE	0.738428	TRUE	0.795041	TRUE
MGKGGKGLGGIMGKGGKTVRVKAWKRGKS	TRUE	0.577325	TRUE	0.5709	TRUE
MKWYGKYVRKVSWIVRRYGKYGRKASWIVIRYGQHGRKASWIVKGYGKCGRKSSWIVKRY	TRUE	0.543369	TRUE	0.616662	TRUE
MHVVGADYSAGTGAGGKTKCFGNAMNMTWIDWTKPNCSMQGMCSCFTLCHLP	TRUE	0.596786	TRUE	0.566882	TRUE
MKGYGKYGRKVGWIVKWYGKYGRKISWIVKWCGKYGRKAS	TRUE	0.733481	TRUE	0.507581	TRUE
MAHKKAGGSTRNGRDSESKRLGVKKYGGEAVLAGNILVRQRGTKFHAGTNVGLGHDHTLFAKVEGKVVFQQKGPKNRTFVSVVGG	TRUE	0.514851	TRUE	0.695827	TRUE
MPKLKTKSGAKKRFRLTGTGKVRMNFAKKRHGLSKRTQKMKRKARGTQIMSATDAKIVLRNFLPNA	TRUE	0.513068	TRUE	0.774228	TRUE
MKRYGKYGRKVSWIVKWFGKYGRKVSWIVERFGKYRRKVSWIMKRYGKYGRKVSWMVKWYGKYGRKVSWKVKTFGKYRRKLWKDLKNMEEK	TRUE	0.536646	TRUE	0.521235	TRUE
MAKDWIQGAIKRPGAFTAKAKRAGMSVQAYARHVLKKGSKASKLTKQQARLAQTFKKMAK	TRUE	0.561967	TRUE	0.517335	TRUE
MAAWFPVGLAAGGLVHKIVPGGYAITGKIY	TRUE	0.581747	TRUE	0.677416	TRUE
MRGLFSGSLSGSLRGGFGGGAGSLGGGIGGGRGGGKGM	TRUE	0.73103	TRUE	0.523494	TRUE
MKRTYQPKKQRRARRHGFRHRMATRAGRAVVRNRRQKGRAKLSA	TRUE	0.535292	TRUE	0.520104	TRUE
MAHKKGQGSTRNGRDSKPKFRGVKRFGGETVTAGTIIVRQVGNKFHSGENVGMGRDFTLFAKINGIVKFQARGKSRKFIHILPS	TRUE	0.525849	TRUE	0.558583	TRUE
MFMPLKRASRGRTKGGKGSSGTVQCTNCGQTVPKDKAKKVTGRINLVEHTLAKELRAQGAYIAQATVLKTYCISCAIHFKILKIRSADSRRKRGKLR	TRUE	0.615617	TRUE	0.813325	TRUE
MMEPSITLTAEDGSSELVKKTIKFQCGLLRETESFMGEELEVLCRDTLLDYVCDMLNNKVTTIN	TRUE	0.625145	TRUE	0.659822	TRUE
MKRYGKYGRKVGWIVKIYGKCGRKVGRIAQRYGKHRSNVSWRVKR	TRUE	0.611376	TRUE	0.713112	TRUE
MKRYGKYGRKVSWNVKWNGKYGRKASRIVIRYGQYGRKASSIVKRYGKCGRKVGWIMKWS	TRUE	0.582463	TRUE	0.558572	TRUE
MMKIKYDYCKISPDRDRYVVEYGHNTYKGYTLSSPIKVSDRIFSTEKKAVRFAKKIVPVECIKKEER	TRUE	0.738953	TRUE	0.623861	TRUE
MKRYGKYGRKVSWIVKRYGKYGRKVSWIVKWYAKYGRKVSWIVKLFVKYARKVSWIVKRFGK	TRUE	0.628723	TRUE	0.786198	TRUE
MAKPNKKAPEKSVNIYCSKCRASLYKYKKGGKGALIKCFKARIVTDFTVTPCVCPNCEIVFAREMLIRGMPAFKMIGGKVTFK	TRUE	0.653298	TRUE	0.622525	TRUE
MKWYGKCGRKVSWNVKWYGKYGRKASRIVIRYGQYGRKASCIVKKYEKYGRKASRIVKRYGKYRRK	TRUE	0.552336	TRUE	0.646755	TRUE
MPKMKTNRGAAKRFRRTAKGGYKRAQSHLNHILTKKKSKRKRKLGLTLQVAHADVKAVKRMLPYS	TRUE	0.507927	TRUE	0.64167	TRUE
MAKKSLIIKAKRKPKFSTRGYNRCFNCGRPDGYLRKFGLCRICFREMALKGEIPGVTKASW	TRUE	0.557592	TRUE	0.544468	TRUE
MMETMELEAVLMIYDKRNYVFARDKLAAYLNANSRKKVASVAGKNIHVVKPSKTQTVA	TRUE	0.584882	TRUE	0.611995	TRUE
MKWFGKYGRKVSWMVKRFGNYGRKVSWKMKRYGNYGRKVSWIVKRFGKCRRIVSWIVKR	TRUE	0.578631	TRUE	0.613487	TRUE
MKWYGKHGRKAGQIVIKYEKYGRKCWNVKGYGKYGRKTVK	TRUE	0.601083	TRUE	0.501459	TRUE
MVAGYGVVKPACGAVVLYGIAVLGYVGGCCVSEKKKVHCTQ	TRUE	0.587346	TRUE	0.626844	TRUE
MATKKWFRKGVLAKKPNTLGGWSTKLKAATRRRLALASRPKNWKLHKRRLSASRALQALANITKHKATKREALADARYFRNKLR	TRUE	0.533297	TRUE	0.670945	TRUE
MGKRQKSTHIRCRRCGRHSYHKTKGVCAHCGYGATARIRKYRWSKRNRAMSERK	TRUE	0.622031	TRUE	0.695656	TRUE
MARLRWVRRYQRVRRYQRVRRYQRVRRYQRVRRYQRVRRYQRVRRYQRVRRYQRVRSYQRVRRYQRAPVVLI	TRUE	0.824674	TRUE	0.535794	TRUE
MKWYGKYGSKVSRIVIRYGQYGRKVSWIVKRLGKYGRKVSWIVKR	TRUE	0.573637	TRUE	0.668578	TRUE
MAKRARTSKGRYRGDDKSTLFFNEAWVMGKAPWFKKKWKKFVKWFFKGFYK	TRUE	0.53986	TRUE	0.776968	TRUE
MKKISWIVKRFGKHRRKVSWIVKRSRKYGRKVSWIVKRFEKYGRNPSWIVKWYEKKGTKPSWIVIRFGKYGGKVSWIVKR	TRUE	0.558798	TRUE	0.672919	TRUE
MKRYGNYGRKVSWIVKRYGKYGRKVGWIVKRYGKYSRKVSWIMKRYGHYGRKVSRIVKR	TRUE	0.639157	TRUE	0.596957	TRUE
MMVLNYKSKKSLKENIGKKLDYTETSMFGAEFSPNGTFCGCNRPYSPEYPKFDTRKGREFFASITMKNGLIERVK	TRUE	0.569138	TRUE	0.525749	TRUE
MKMIYTATMYNNKYFLSKDLKVADSQGKKLAGKLSSTISRSGGTGVAHSCPSSHKSCKNLCKRYGYWCGKCFGSQCWCFR	TRUE	0.614519	TRUE	0.750734	TRUE
MGRKKIKKLGYGMGKKKIRIWYR	TRUE	0.807123	TRUE	0.576484	TRUE
MAKTCLRAKQRREPKFAVRRYNRCRLCGRPRGFLRKFQLCRICFRQNALAGLIPGVTKSSW	TRUE	0.549083	TRUE	0.701178	TRUE
MATKKAGGSSRNGRDSAGRRLGVKKYGGQLVMPGNIIVRQRGTRIHPGDHVGIGRDHTIFSLIKGKVQFKTAKLNRTFVSVIPS	TRUE	0.564994	TRUE	0.631869	TRUE
MKWYGKYGRKASRIVIRYGQYGRKASWIVKRYEKYGRNPSWIVKRFGNYGRKVSWIVKRYGKYRRK	TRUE	0.64243	TRUE	0.708464	TRUE
MWNPNCIVKRYGKYRRKASRIVKRYGKYRRKASWIVKRYEKYGRNPSWKVKRYGKHRRKASRIVKRHGKYRRKPRWIVKRYDKCGRKVGWIVK	TRUE	0.544707	TRUE	0.587418	TRUE
MYVSGGHGSGGHVSGGTGGQGYSGDVYVDYNGGNGNYNSKDKKNS	TRUE	0.51513	TRUE	0.80394	TRUE
MKIVKWYGKYGWNVKWYGKYGRKVSWIVKRYGKYGGKVSWIVKRYGKYGKKGKLNSEMIWKIWKKIVKW	TRUE	0.533468	TRUE	0.708627	TRUE
MARKAMIAKSLKKPKFKVRQRNRCRVCGRPRGFMRKFQLCRVCFRKLALEGYLPGVTKASW	TRUE	0.576617	TRUE	0.656474	TRUE
MGEMCNCTDEICETVKGSRSLHTHQDGSCHHPDGTHHPVHSTVAETHCPKCNGPLKSSIGCHVHEHQCCKECEWGR	TRUE	0.527617	TRUE	0.755465	TRUE
MVRVIIKVRVRIKVRVRVKVRARVR	TRUE	0.928963	TRUE	0.59482	TRUE
MKWFGKYGRKVSWILKRYGNYGRKVGWIVKWYEKYGRKSSWIGKKY	TRUE	0.683316	TRUE	0.671189	TRUE
MKWYGKYGRKVSWIVKRYGKYGRKVGWNVKWYGKYGRKVSWKIKRYGNYGRKVSCIVKR	TRUE	0.566951	TRUE	0.5838	TRUE
MFGRAEKSVCGHNDTRFCRTSDALSVVGALCETKRTCRIPANKALFGESCGNIPSYVKILYKCVDDKVSK	TRUE	0.529227	TRUE	0.681877	TRUE
MPKMKTKSGVKKRFKFTATGKVKHGVAGKRHRLISHNAKYIRQNRGTSVLSDSDAGHVRLWAPYGLK	TRUE	0.529149	TRUE	0.798253	TRUE
MKWYGQYGIKASRRVIRYGQYGRTPSWIMKIYEKWGIKVSWNVKWYG	TRUE	0.572381	TRUE	0.558511	TRUE
MAHKKAGGSTNNGRDSVSKRLGVKRFGGQVVLAGNILVRQRGTKFHPGSNVRKGKDDTLFAVADGKVQFEKKGKFNRQYVSIVSA	TRUE	0.523047	TRUE	0.691826	TRUE
MTSMKCVSCGIGFFSPTGSTKCSKCEGKESGEIKTNHDSCGCGHSH	TRUE	0.518742	TRUE	0.591503	TRUE
MAHKKAGGSTNNGRDSQSKRLGVKRFGGQVVLAGNILVRQRGTKVHPGTNVRKGKDDTLFAVADGKVVFAKKGKFMRQTVSIEAV	TRUE	0.531329	TRUE	0.617222	TRUE
MATKRSHGRSHGFRHKTRSVMRKRAPRGVSFLLREYQEGQQALVIIDPRQHKGLPHRRYHGKVGVITNVGRRAITLDVKLGNKSKTLITRLDHIKPFGV	TRUE	0.530878	TRUE	0.746688	TRUE
MPKMKTRRGAAKRFKVTGSGRIKRNKANHRHMLIRRSNKTKRKMRQAGILKPGDAKLVKAMLGV	TRUE	0.514767	TRUE	0.711981	TRUE
MAHKKAGGSTRNGRDSRSNRLGVKRFGGEQVLAGNIIVRQRGTQFHPGKNIGIGKDHTLFAKVEGRVTFEIKGPKNRKYVRINTEH	TRUE	0.504535	TRUE	0.657459	TRUE
MKRYGKYGRKVSWIVKRYGKYRRKASWIVKRYGKGRRKVGWIVKWYGKYGRKASPIVIRYGQYRSKVSGIGKRYGKYGGKVSWIVKWFGKYRRK	TRUE	0.718237	TRUE	0.609823	TRUE
MAKPNKKGPTKTVDIYCSKCRTQLFKYRKGGKGALVKCFKERISKDFTTTPCTCPQCEVIFARDTLIKGIPAFKIIGGKVFFK	TRUE	0.659035	TRUE	0.684618	TRUE
MMSRMRGSSGSGTGSGFGFGGLFGQGQGTGVRYVCLTCNHRFKGGDCPRCGSKIKRADF	TRUE	0.633287	TRUE	0.513853	TRUE
MKKYGNRGRKTSRIGKKFGKYSRKLWKDEKYGRKVGWIVKWYGKYGRKAGWNMKWYGKYGGKASRIVKRYEKYRRNPSWIVTRYGKYRRK	TRUE	0.592051	TRUE	0.595553	TRUE
MKRYDKCGRKVGWIVKWYGKCGRKASRIVKRYEKYGRNPSWKVKRYGKHRRKASRIVKRHGKYRRKPRWIVKRYDKCGRKVGWIVK	TRUE	0.555167	TRUE	0.571851	TRUE
MIWKYGRNPSWIENRYGKYRRKVSWIVKRYGKYGRKASWIVIRNGQYGRKASWIVKRDGKYRRKVSWVVKRYGN	TRUE	0.59948	TRUE	0.510764	TRUE
MKWHGKHGRKVSWNVKWYGKYGRKVSWNVKWYGRKASWIVKWYGKYGRKQSRIVKRFRKYRRKLWNDMKNMEEK	TRUE	0.515455	TRUE	0.72581	TRUE
MKRYGRKASRIVIRFGQYGRKASWIMKWYGKYGRKVSRKVKRYGKYGGKAS	TRUE	0.714837	TRUE	0.675343	TRUE
MSFKPYLIPLSAKRGVKQIQKKANKTRIDVIHYGVVRSKAGQKYNAVSIDRHYGDVKKIYGKGVKFTGITRADIERGNYKYMYKRKARKK	TRUE	0.566882	TRUE	0.578697	TRUE
MAKYKIKTHSGAKRRFYVSSGGKITHRKHHINNFRRKKRPATLRLFSHKLGVPKAEAKRLRKLMPYRT	TRUE	0.617807	TRUE	0.750395	TRUE
MKWYGKYGRKISWIVKWFGKYGRKASRIVLRYGQYRSKVSGIVKRYGKYGGKVSWIVKWFGKYRRK	TRUE	0.647172	TRUE	0.81487	TRUE
MARKALIAKQKRKPKYSTRKYSRCRICGRPHAYMRKFGLCRICFRELAYKGQIPGVKKASW	TRUE	0.66084	TRUE	0.690461	TRUE
MKRTFQPSNLKRARTHGFRARMKTVGGRKVINARRAKGRKRLAP	TRUE	0.534796	TRUE	0.545852	TRUE
MAHKKAGGSTKNGRDSESKRLGVKIYGGQQVVAGNIIVRQRGTRVHPGVNVGIGRDHTLFAKSDGNVKFEKKGPKNRQFVSVESS	TRUE	0.530931	TRUE	0.505643	TRUE
MKWYGKYGRKVGWNVKWYGKYGRKVGWNVKRYGNYGRQVSWIVKR	TRUE	0.802191	TRUE	0.591473	TRUE
MKWYGKYGKKASRIVIRYGQYGRTPSWIMKIYEKCGRKVSWNVKWYG	TRUE	0.517485	TRUE	0.660816	TRUE
MADKVILACGDCKRRNYNTTRNKKLKTAKLEFKKYCRFCRVHTLHKETR	TRUE	0.53288	TRUE	0.663404	TRUE
MKRYGKCGGKVGWIVKWYGKYGRKVSWIVKRYGNYGRKVSWIVKR	TRUE	0.634743	TRUE	0.620007	TRUE
MAHKKAGGSTKNGRDSESKRLGVKIFGGQEVIAGNIIVRQRGTHFHAGVNVGIGRDHTLFAKKDGQVKFARKGPKNRQFVNVV	TRUE	0.631444	TRUE	0.595936	TRUE
MMRLSQTDIDEELKNLPGWSVVNEKLHKEFQFDSFNQAFGFMTRAAMEIEKMNHHPEWFNVYNKITIELTTHDAGGITKNDVNLAKILNSLA	TRUE	0.540128	TRUE	0.595165	TRUE
MMWIGSNRKILSLQKRRQNNVSLFLKDLLKNHLNKSGIPKGLKTDIKKGFKVMPAKKATGKSIKEAITELVSTDATILSFN	TRUE	0.643947	TRUE	0.503779	TRUE
MMKYVNQSSTNQFVIATETGILYRMRKQNPGKTFVAASDKAECQYMKMITLEKVYDSLVQEKYEVKVPKDIADKARLAIERMLAIN	TRUE	0.592093	TRUE	0.681214	TRUE
MKKFGKYSRKLWKDEKYGRKVGWIVKWYGKYGRKAGWNMKWYGKYGGRASRIVKRYEKYRRNPSWIVTRYGKYRRK	TRUE	0.613791	TRUE	0.654056	TRUE
MKWYGKYGRKISWNVKWYGKYGRKVGWIVKWFGKYGRKASRIVKRFGKYKRKLWKDMKNIEEK	TRUE	0.502689	TRUE	0.826636	TRUE
MSRLCLEVKSRRTPKFAVRHRNRCELCGRPRGYYRKFRICRLCFRKLAHKGEIPGVRKASW	TRUE	0.527464	TRUE	0.617014	TRUE
MAHKKSGGSTRNGRDSQGQRRGVKIFGGQQVRGGNIIVRQLGTRIHPGKNVGMGRDFTLFAKIDGLVRYERLDKKRKKVSVLPF	TRUE	0.53933	TRUE	0.59368	TRUE
MVDGKPPIYNHTSTVVTNKDNATCRSFDNGGKCGSCRMCWNGDVETVSYFKH	TRUE	0.603981	TRUE	0.508204	TRUE
MPIKTIRIRKAGGGTRLQKVEVLKSGKYKFVKNGKKTRKFTTRKRRTTRARKGEKTLSGRQAYPKTVRRRAAARRIKERNWSW	TRUE	0.547718	TRUE	0.613443	TRUE
MSKMSKRCSRYKRYHNKKCFDCARLYAQQMSRAVSGRKKRRPGKASNRPCSY	TRUE	0.627727	TRUE	0.56198	TRUE
MKMTFQPKKRQRAKVHGFRQRMKTAGGRKVIAARRLKGRKKLSA	TRUE	0.711913	TRUE	0.59386	TRUE
MKRTFQPSVLKRKRTHGFRARMATKNGRQVLARRRAKGRKVLSA	TRUE	0.549554	TRUE	0.572069	TRUE
MERFGKYGRKVRSIVKKYGKYGRKVSWIVKWYGKYRRNPSWIVKWYGKYGRKVSWNVKWYGKYRRKASC	TRUE	0.546668	TRUE	0.579893	TRUE
MMKSFSDLDKWIKKHPKKFTKGPHKGDVYLMSRYDALKILFGENKADSIMHLLMVKSWDLGKPMV	TRUE	0.503364	TRUE	0.557542	TRUE
MKRYGNYGRKVGSIVKWYGNYGKKISWKVKRFGKYRRKVSWIVKKYDKYGRRVGWIVKS	TRUE	0.51589	TRUE	0.550512	TRUE
MMSHNLKNSEYDDDFMIKQIAMESTLFNRYVQDALREVDKQYPTTEIWLGTLRVGGVETQINLTITQETRRFIDEYG	TRUE	0.51044	TRUE	0.600065	TRUE
MKWFGKHGIKVSWIVKRYGKYGRKISWIVKWFGKYRKKEVE	TRUE	0.648749	TRUE	0.7174	TRUE
MNRFGGKYGRKLSWIVKRYGKYGRKVSWIVKRYGKYGGKVSSIVKWYGKYKRKVSRIVKIYG	TRUE	0.584392	TRUE	0.529784	TRUE
MKWYGKYGRKVSWKVKWYEKYGRKSRWIVKRYGKYRRNQNRIVKWYGKYGRKVSWNVKWYGKYGRKTSQIMKRVGKYSRKLWKYMKNMEEKYFF	TRUE	0.537256	TRUE	0.597334	TRUE
MKRTFQPSVLKRKRTHGFRARMATKNGRAVLARRRAKGRHVLTA	TRUE	0.513048	TRUE	0.574245	TRUE
MKWFGKYRRKVNWIVKTYVNYGRKVSWIVKRYGNYGRKVSWIMKRYGNYGRKVSWIMKR	TRUE	0.584443	TRUE	0.500745	TRUE
MKRYGHYGRKVYWIVKRFGKYGGKVSWIVKRYGKYGRKASWIVKWYEKYRGKVSWIVKN	TRUE	0.606058	TRUE	0.51583	TRUE
MSHKKGQGSSRNGRDSNGQRRGVKVFAGQTVSAGTILVRQVGTKIHPGKHVGLGKDFTLFALKDGTVHYGKTRGRTLARVEIPS	TRUE	0.523132	TRUE	0.684981	TRUE
MKWYGKYGRKVSWKVKRYRKYGGKVSWIVKRYGKYGKNASWIVKRFGIYRRKMWKAIENAEEK	TRUE	0.509594	TRUE	0.709939	TRUE
MPKMKTKKAAAKRFKITATGKLKHGVAGKRHRLMSHNSKYIRQNRGTKVASHADVARVVKKFLPYGL	TRUE	0.597298	TRUE	0.796625	TRUE
MIRYGQYGRKASWIVKRYGKYGSKVGWIVKRSGNYGRKVSWMVKRYEKYGRNISWIVKRFGK	TRUE	0.579724	TRUE	0.511577	TRUE
MAHKKAGGSTRNGRDSNSKRLGVKRYGGETVSAGSIIVRQRGTRFHAGDNVGIGKDHTLFAKATGKVLFQTKGAKNRKFVSIVAA	TRUE	0.571563	TRUE	0.646034	TRUE
MAKSCDICGKRPVVGRNVSHAHNVTSRTFKPNIQRVRAMINGGVKRIRVCTRCLRSNKVIKAA	TRUE	0.519323	TRUE	0.628231	TRUE
MAHKKAAGSAKNLRNSNPKYRWVKLFGGQIAKAGNVIVRQKWSVYITWENTYMGHDFTIHAKADGVVKFTQKNIQRFDNRRYKRTVVNVVPAE	TRUE	0.552917	TRUE	0.513073	TRUE
MSCDKSNDKHKNGCRCENGLLYGAVTGIAVGGAVGGPIGAGIGGFIGMAGGQKIARDTCHKNKK	TRUE	0.622749	TRUE	0.693516	TRUE
MKRGKIWKKIVKWFGKYGRKASRIVIRHGQYGRKVGWIVKWYGKHRRKASRNVKWYGKYGIKASRIVKRFGKYRRKLWKDMKDMEEK	TRUE	0.638174	TRUE	0.834623	TRUE
MAKKSLIIKAKRKPKFSSRGYNRCFNCGRADGYLRKFGLCRICFREMALKGEIPGITKASW	TRUE	0.513416	TRUE	0.524991	TRUE
MAKKSMIAKANKKQKFKVRQYNRCQRCGRPRGYMREFGVCRICFRELASYGEITGVRKASW	TRUE	0.566962	TRUE	0.73283	TRUE
MMRNSRLLEVLMDSALKVKIDEEMVCGIEHHMNKQFTDALCTMLNHPRKCPHDHKIPEGECCQKN	TRUE	0.66251	TRUE	0.562859	TRUE
MKRYEKYGRNPSWIVKWYGKNGRKASQIVIRYGQYGRKSSWIVKWYGKYGRKVSWKVKSYKKYGRKVSWIVKR	TRUE	0.511428	TRUE	0.578783	TRUE
MKRYGKYGRKVSWNVKRFGKLGGKASRIVISYGQYGRKATTIVKRYQKYGRNPSWLVIRYGQYGRKVSRIVVRYGQYGRKASWNVKWDGKFGR	TRUE	0.651904	TRUE	0.582669	TRUE
MAKKMKVLKGLGARYGIKLRKQYTKIHLQMKEKRACPDCGSKRFGRESVGIWKCKKCGFKIAGTAYDVKI	TRUE	0.51261	TRUE	0.704462	TRUE
MKWYGKCGRKVSWNVKWYGKYGRKVRWKVKRYGKYGGKVSWIVKRYGK	TRUE	0.580624	TRUE	0.659484	TRUE
MKRYGKYGRKASWMVKRYWNYGRKNSWIVKKYGKYRKKVS	TRUE	0.55514	TRUE	0.602146	TRUE
MAKIKKGQRFSKHTNKTKDRVTRTPLKTCGDIRCSGRVNISSSTSGTRHVNIGAIRPGSVYVKCNCNISVVICDTEIP	TRUE	0.630182	TRUE	0.615891	TRUE
MMMKVHRANGLRTAIKTHGTLFVHQRKGKLSFTASSAIDIACAHGGKSDVRRHVGTKNHIDLAKVR	TRUE	0.647531	TRUE	0.765862	TRUE
MMNIISKMKALLNKGIDNKNLVRKEVNKGLTMAVKRVYALSSASPFKITTLKGEAELKA	TRUE	0.547355	TRUE	0.622211	TRUE
MGKRQKSTHIRCRRCGRHSYHKTKGVCSHCGYGATARIRKYRWSKRNRSMSERK	TRUE	0.627795	TRUE	0.662375	TRUE
MPVKKVKGGYKWGKSGKTYSNKAGAQRQARAIYASGYKKGARARKGA	TRUE	0.548285	TRUE	0.580954	TRUE
MKWNGKYGRKVSWNVKWYGKYGWKASRIVKRYGQYGRKISWILKR	TRUE	0.721174	TRUE	0.6001	TRUE
MKNYGKCGRKVGLIVKWYRKYGRKVSWYVKWYGKYGRKVSLIVKKYGKCGRKAGWIVK	TRUE	0.516993	TRUE	0.57531	TRUE
MPKMKTRRGAAKRFKLTGTGRIRRNKANHSHMLIRRSKSAKRKMRKAGYIVSAEKNRVRKMLGI	TRUE	0.506541	TRUE	0.750095	TRUE
MATKKTSGRSHGFRHKSRSVMKKKAPRGVSFLLREYQEGQQALVIIDPRQHKGLPHRRYHGKVGVVTNVGRRAITLDVKLGNKTKTLITRLDHIKPFGV	TRUE	0.61111	TRUE	0.806909	TRUE
MIRYGQYRRKASWIVKRYEKYGRHPSWVVKRYGKYRRKASWIVKRFGKYGRKVS	TRUE	0.625735	TRUE	0.645696	TRUE
MATKKTSGRSHGFKHKSRSVMTKKAPRGVSFLLREYKEGQQALVIIDPRQHKGLPHRRYHGKVGVVTNVGRRAITLDVKLGNKTKTLITRLDHIKPFGV	TRUE	0.638548	TRUE	0.821642	TRUE
MMGPSYNTIFVGEGLFTLIKKSCKVDEISDNSIRISSVSFVKNNLLADREMCTDDPQLAPILKDMKTRFPRKRCQPGSRRYPTC	TRUE	0.584243	TRUE	0.523979	TRUE
MAETTTNDTKCRCDYTRGYAFVEKPRNMCYCIPSEEDCSCYLNKCHKEQKLDTGNYIYTVNLPDSIFK	TRUE	0.56134	TRUE	0.744862	TRUE
MAVKKARRATTARKAGYSPVKLTWKAKTIGIRHPLRWVNLRIGRAIGIRRTRFQKKRGW	TRUE	0.663937	TRUE	0.664711	TRUE
MKWFGKYGRKISWIVKRYGKYGRNLSWIVKWYGKYGRKVSWIAKWFEKYGRKVSWIVKRYGKYGKKVSSVVIRYGQYRRKVSRIVKR	TRUE	0.568813	TRUE	0.619071	TRUE
MGFILMPLKRASRGRTKGGKGSSGTVQCTNCGQTVPKDKAKKVTGRINLVEHTLAKELRAQGAYIASTTVLKTYCISCAIHFKILKIRSADSRRKRGKLR	TRUE	0.520265	TRUE	0.790949	TRUE
MPIRKAKGGWKIANVKGKSSTKAKAKRRLRAIKANQRRRRK	TRUE	0.546358	TRUE	0.543021	TRUE
MKRTFQPSVLKRKRSHGFRARMATKSGRQILARRRAKGRKVISA	TRUE	0.507463	TRUE	0.553647	TRUE
MAKPNKKGPTQTVEISCSKCKTLLFKYRKGGKGSLVKCFKERIVTDYCETPCTCPKCGQIFARDMLIRGTPAYKMVGGKVTMK	TRUE	0.751543	TRUE	0.677901	TRUE
MAKKALVEKAKRPPKFSSRTIRRCQRCGRPRSVMRYFGLCRICFRELALQGKLPGVKKSSW	TRUE	0.507451	TRUE	0.537011	TRUE
MMEVKVPTYINRFQSPSYIEETILDENDDVIGTVRLKPSTILWKPKNARKFHSVKLEKFIEWIVDKETKARKTAN	TRUE	0.596298	TRUE	0.594346	TRUE
MKWFGKYGRKASRIVLRYGQYRRKVSRIGKREGKYWRKVSWIVKRYGKYGGKVSWIVKRFGKYRRK	TRUE	0.67938	TRUE	0.73905	TRUE
MATKKTSGRSHGFRHKSRSVMKKKAPRGVSFLLREYHEGQQALVIIDPRQHKGLPHRRYHGKVGVITNVGRRAITLDVKLGNKSKTLITRLDHIKPFGV	TRUE	0.612052	TRUE	0.793769	TRUE
MATKKAGGSSRNGRDSAGRRLGVKKYGGQYVNPGNIIVRQRGTKIFPGQHVGMGKDHSIFSLVKGKVEFKKNKSDRTFVSVKPN	TRUE	0.50473	TRUE	0.703804	TRUE
MMNPTVEEWQIKAKELHDKISGSNETYQLNILTQALIDAYYNGAENGIVLSTANIVKVIQKRG	TRUE	0.568566	TRUE	0.627781	TRUE
MAHKKGQGSSRNGRDSNAQRRGVKVFGGQKVSAGSIIVRQLGTRIHPGKNVGLGKDYTVFSKVDGIVKFERFGKDRKKVSVFAS	TRUE	0.537858	TRUE	0.719222	TRUE
MAGFRGVLYTLAKLMGDYNAVKKGKVGKRVGRRVAGKATGKAMRKLFK	TRUE	0.549865	TRUE	0.712523	TRUE
MKRFGKYGWNVKWYGKYGWNVKWYGKYGWNVKWYGKYGRKVSWKMKRYGKYGGKVSWIVKRYGKYRRKASWIVKR	TRUE	0.70888	TRUE	0.63839	TRUE
MAHKKAGGSTNNGRDSVSKRLGVKRFGGQLVLAGNILVRQRGTKFHPGVNVRKGKDDTLFAIADGRVTFAKKGKFMRQTVSIQTV	TRUE	0.554749	TRUE	0.52252	TRUE
MERKGKYWRKASWIVIWYGRNLSWIVKRYGKYGSKIRWLVKRYGKYGRKVSWTVKKYGRKVSWIVKR	TRUE	0.55783	TRUE	0.735483	TRUE
MPKMKTHKGAKKRFHISGTGKVLRTKGPKSHFRRRKAARVKRLFGGKVALDSKKFSKTIKQAISAVR	TRUE	0.544753	TRUE	0.750719	TRUE
MKWFGKYGRKASWIVIRYGKYGRKISWMVKWFGKYGRKASRLVIRYEQYRRKVSRIVKR	TRUE	0.643885	TRUE	0.758862	TRUE
MKRYGKYGRKVSWIVKWYAKYGRKVSWIVKWFVKYARKVSWLVKRFGK	TRUE	0.637657	TRUE	0.858902	TRUE
MIWKIQKKNVKWYGKYGRNVSWIVKRYGKWGRKVGWIVKWYGKYGRKVSWIVKRFGKYWRKVSWIVKR	TRUE	0.666187	TRUE	0.786789	TRUE
MFICKGNCKTKFRLSVGDTLLHYNNGQKRCSVCDVYFRWNGTKCPCCNTILHVRPRHSKAKKKYHKNEGIKWI	TRUE	0.637306	TRUE	0.633236	TRUE
MKWYGKYGRKASRKVKRYGQYGRKASWKVKRFGKYGRKVSWIVKR	TRUE	0.699199	TRUE	0.790364	TRUE
MSKRKSFLWAAIGFGVGAVIGAGVGLAIGALLGVLGRKGGKAIAKRGPAYFRKLQGKRRHRKSRRLPKK	TRUE	0.615459	TRUE	0.620583	TRUE
MARKALLEKTKKEPKFKVRKVNRCNICGRQRAYLRMFGICRICFRKLANNGLIPGVRKASL	TRUE	0.546879	TRUE	0.555381	TRUE
MFVAFWLGKSRRHGFIKAVQGLGKAALGMKLIVAATTSVIFQGNIAKKKQKFLG	TRUE	0.719739	TRUE	0.528739	TRUE
MKRYGKYGSKIRWLVKRYGKYGRKVSWTVKKYGRKVSKLNSEKIGKLWGKYGRKSGWIVKRHGKYRRKVSWMVKR	TRUE	0.505681	TRUE	0.697637	TRUE
MKRYNKCGRKVGWIVKRFGKYRRKVSWIVKRYGKYGRKISWIVKWYGKYGRNVTWYGKYGGQVSWIMNRFGK	TRUE	0.585165	TRUE	0.680075	TRUE
MAVHKSVIKRHRQSLKRRARNQEIKSRVKTLIKKVRQSIDKKDYTTALTQLRVVNKALDGAANKGVLKHNTASRRMSRLARAVNLVSQAN	TRUE	0.573897	TRUE	0.610884	TRUE
MAHKKGGGSTKNGRDSKSKRLGVKHYDSELITAGSIIVRQRGTRIHPGNNVGMGRDHTLFALIEGTVKFEHKTKDKKRASVYPVTTE	TRUE	0.501382	TRUE	0.638945	TRUE
MMSKKQNLLTKFFAKNKSVELTDHEISLPDAALQEVSIENTDEGSKAESVNSKMLGSRSFHGSRMIPVTTLYIVIFAERQAQIFRLH	TRUE	0.550691	TRUE	0.58455	TRUE
MKRYGKCGRKVSWIVKRYGKYGRKVSWNVKWYGKYGGKVSWIVKRYGK	TRUE	0.534751	TRUE	0.589233	TRUE
MKRYEKYGRKANRIGIRYGQYGRKASWIVKRYEKYGRSPSWIVTKYGKYIRKVSWIVKRYGKYRR	TRUE	0.543301	TRUE	0.567943	TRUE
MLQRLVNSDCSKPCPVTCVEGHCYPGNGSCVWGCNTDNCLNDICDATTGKCTQGCKIGRRGDCCDNRRFTNIY	TRUE	0.77213	TRUE	0.535532	TRUE
MVRVGGLTSKYYKETRGLKISGGQTVKGGTMLTRQGHKWQPGLNVLGKMHLTAACDGEVYFTRKKNTYRKVITYVNVRPVKATVKKVKKTKKTKASEN	TRUE	0.567678	TRUE	0.676478	TRUE
MKWYGKYGRKASWIVIRYGQYGKKASWIVKRYGKYGRKPSWIVKRYGKYRRKVSWKVKRYGNYGRKVSWIVKRYGKYRRKVSWIVKRFGKYRRKVSWIVK	TRUE	0.731671	TRUE	0.571323	TRUE
MKIKIKTHRGAAKRFKKTGSGKLKRNKAGKRHLLTHQSRKQKRNLSGSTLVFKGEAKGLMRALPYI	TRUE	0.516659	TRUE	0.657468	TRUE
MTTKKTSGHSHGFRHKTRSVLRKKQPRGVSFLLREYHEGDKALVIIDSRQHKGMPHRRYHGKVGTVTNVGRRAVTLDIKLGNKTKTLIARLDHVKPFGVK	TRUE	0.537165	TRUE	0.80913	TRUE
MMKYSLSFPSGIDKMRAIFPILDIKKDEVFTHDRNNITSEEGEKLFETTFYLSHYFYRKEMNQSLADGLVVDWKLEAVPHLMIKKLIIVLV	TRUE	0.540693	TRUE	0.567672	TRUE
MAGFRSLLYSLAKLMGDYNAVKKGKVGQRVGRRAAGKVTGKAMRKLFK	TRUE	0.519635	TRUE	0.714186	TRUE
MMKADQRAIKRHKQRYGHFGSGSVHTRQASEAEVRRHIQKALEKNRRRKR	TRUE	0.574059	TRUE	0.565082	TRUE
MLHVLTYITIFTLRGCGGSRCTCRRWSWCRRRRCGGCGGGGGGCGTGRCFYRTTIIIYRCKIMSFYDTNFPYNVSKS	TRUE	0.725977	TRUE	0.661618	TRUE
MMAKKKRKDNDLQNTMQQTKGWEKQGVNSFAPDEYCCTSGTYCVVTVKHPVASREWG	TRUE	0.679076	TRUE	0.573465	TRUE
MVMRKRKFAGWGMNGKPFTKLQFANSYIKTAHKPFSYAQYIAEVRTALKSRSVKTKRGMRAAMR	TRUE	0.527808	TRUE	0.620545	TRUE
MMRYKVGDKLFMKKCYKCKINTASGIVAEPVDDKWFFNCDKCGTPQPLDQQLID	TRUE	0.623386	TRUE	0.528581	TRUE
MKRFGKYGGKVSWKVKRYGKYGKKASWIVNWYGKFGRKVSWIVKWYGK	TRUE	0.774914	TRUE	0.68988	TRUE
MKSYGNYGQKVSWILKRFGKYGRKVSWIVKRYGNYGIKVSWIVKRFGKYGRKVRSIVKR	TRUE	0.552249	TRUE	0.627843	TRUE
MAKKSKTKAVNNRAVDTGRGVINHNALAALVTSKVFKPQVVKAKKGKGSFKRNNKHVGRESYLIAA	TRUE	0.554202	TRUE	0.515282	TRUE
MIWKIWKKGKSNSEKIWKIQKKIVKRYEKYGRKVGWNVKWYGKYGRKVSWNVKWYGKYGRKASRIVIR	TRUE	0.613691	TRUE	0.810454	TRUE
MARQINGNGCHKNCESYGMIHVYNGGPRGCTNLNTMGYWNKIVSKDCTPDR	TRUE	0.675917	TRUE	0.722249	TRUE
MGIKNANKKTKLAKLSRKTKWAPVWIVLKKYGIGKRIHPSTVTRHRRSWRRTKLHIKPRKQRKSHFG	TRUE	0.671736	TRUE	0.725093	TRUE
MVKHTKAKKSLKGLGARYGIKLRKQYTKIHFQLKEKRACPECGSKTFSRDAVGIWSCKKCIYKVAGTAYDIKL	TRUE	0.520321	TRUE	0.77097	TRUE
MMFGKKPKVQFNKSSVSKGVRNYRYTKYKGGLPKELKPNCWKDKHIVVSRRLNIKVGVENKGTLTR	TRUE	0.708801	TRUE	0.616761	TRUE
MKRYAKCGSKVGWIVKWYGKYGRKASRIVIRYGQYGRKASWIVIRYGQYGRNPSWIVKRYEKYGRNPSWIVKRFGNYGRKVSWIVKRYGKYRRK	TRUE	0.566863	TRUE	0.552724	TRUE
MKRFGKYRRKVSWIVKRYEKYGRQIGWNMWKDIKIIEKR	TRUE	0.538557	TRUE	0.658741	TRUE
MMVMTNMIKCSLCDQTFNGNDSLLKERKARHELGRHTKHIVVSERTGSKSAPMGNFTYGKVRWIKTD	TRUE	0.513784	TRUE	0.501725	TRUE
MTRKKSTKKYKLKTHKATAKRFRLTGSGKLVRTKGGKSHLRRRTSKRTKLLFSKMIPVKGSGYIKRIKRLAPSMKAGK	TRUE	0.599454	TRUE	0.724961	TRUE
MPVEKVKGGWRWGKKGKVHKTRSAALAQQRAAYMGGYRGGKKR	TRUE	0.512301	TRUE	0.517687	TRUE
MIWKIWKKIVKSYGKYGRKASRKVIRYEKYRRKASSIVKRFGKYRRKL	TRUE	0.529572	TRUE	0.790862	TRUE
MAHKKAGGSTKNGRDSESKRLGVKLFGGQVAIAGNIIIRQRGTRVHAGRNVGIGRDHTLFAKKDGHVKFEKKGPKNRQFVSVVTD	TRUE	0.592531	TRUE	0.531946	TRUE
MSMLEKLCSFCNRPVAKGSGTMFAKNDGTVQWFCSSKCKKNTLVLKRDPRKLKWTKKYVKGGIKVKK	TRUE	0.540748	TRUE	0.543066	TRUE
MMKLSQTDIDEELKNLPGWSVVNEKLHKEFQFDSFNQAFGFMTRAAMEIEKMNHHPEWFNVYNKITIELTTHDAGGITKNDVNLARILNSLA	TRUE	0.538734	TRUE	0.644563	TRUE
MMTQSIKGQSVEKAQEIFDAFHHMITEPGAELDLDTLGDLETLSGVNEFPTRIKCAILAWHTMKAALSGESEVTTE	TRUE	0.510822	TRUE	0.641193	TRUE
MKWDGKYGRKPSWIVKRYGKCGRKVDWIVKWYGKYGRKVSWIVKRFGKNRRKVSWIVKRYGIYGRMASWIVKWYGK	TRUE	0.587079	TRUE	0.621783	TRUE
MAKAKKSLKGLGARYGIKLRKQYTKIHFQLKEKRNCPECGSKTFGRDAVGIWSCKKCSFKVAGTAYDIKL	TRUE	0.504626	TRUE	0.644185	TRUE
MAHKKAGGSSKNGRDSESKRLGVKIFGGEQVNAGSILIRQRGTRVHAGVNVGMGRDHTLYAKSDGHVKFQKKGPKNRQFVSVVPG	TRUE	0.52098	TRUE	0.674203	TRUE
MAKPNKKGPTQTVEISCSKCKTLLFKYRKGGKGSLVKCFKERIVTDYCETPCTCPKCGQIFARDMLIRGTPAYKMVGGKVMMK	TRUE	0.754542	TRUE	0.670199	TRUE
MAKKKSLKGLGARYGIKLRKQYTKIQLQMKSKRSCPDCGSKKFGRESVGIWACKKCGFKIAGTAYDIKL	TRUE	0.544566	TRUE	0.713182	TRUE
MKRTFQPSILKRKRNHGFRARMATKNGRAVISRRRAKGRVRLSA	TRUE	0.500986	TRUE	0.589928	TRUE
MKRYGGKVSSIVKRYGKCGRKVSWIVKWCGKYRRKVSWIVKRYGKYGRKVSWKVKRYGNYGRNVSWIVKR	TRUE	0.583546	TRUE	0.586276	TRUE
MNWYGKYGRKVSWNVKRYGNYGRKVSWIVKWFGKYGRKVSWIVKRYGNYGRKVSWIVKRFGKYRRK	TRUE	0.644324	TRUE	0.73361	TRUE
MKRTYQPSVTRRKRTHGFRVRMKTRGGRAVINARRAKGRKRLAI	TRUE	0.532601	TRUE	0.605414	TRUE
MKWYGKYGRKASRIVIRYGQYGRKASWIVKRYGKYRRKVSWIMKRYGNYGRKVSWIMNRFGK	TRUE	0.70259	TRUE	0.768138	TRUE
MKWYGKYGRKVSWIAKWFEKYGRKVSWIVKRYGKYGRKVSSVVIRYGQYRRKVSRIVKR	TRUE	0.554342	TRUE	0.727516	TRUE
MAKSCMIAKSLKKPKFKVRQRNRCRLCGRPRGYMRKFQLCRLCFRQLALQGEIPGVTKSSW	TRUE	0.61537	TRUE	0.56915	TRUE
MATKKKNWIKGAIKKPGSLTATAKRAGAVKADGTIKKAWLKEKAKGKGKTAQRARLAITLGKMKK	TRUE	0.534416	TRUE	0.608656	TRUE
MIRKIWKKIGKRYEKYGRKIVKRYGKYGRKVGWIVKWYGKYGRKASRIVIRYGQYRRKASWKVKRYENMEEK	TRUE	0.573026	TRUE	0.633376	TRUE
MAKPNKKGPTKTVDIYCAKCRQKLFKYRKGGKGALVKCFKERIVDDHTVEPCQCPSCQQMFAREMLIRGIPAYKMIGGKTWMK	TRUE	0.638527	TRUE	0.654441	TRUE
MKRYGKCGRKVGWIVKWYGKYGRFTNWILIRYGQYGRKVSWIVKRQGKYGTNPIVIRYGQYGRKGSWVVKWFGKYRRK	TRUE	0.601343	TRUE	0.509889	TRUE
MYKVDKTTRASHEGKDITCPNCNQACTVYHFSWAGLTCLRCKADVEKNDWLIKGKK	TRUE	0.505149	TRUE	0.522048	TRUE
MKRYGKYGRKVSWKVKRYGQYGRKASWIMKRYEPYGRKVSWIVNRYGKCR	TRUE	0.540454	TRUE	0.578747	TRUE
MAKKKDSRLTRAGVSGYNKPKRTPNHPKKSHVVVAKVGNKIKTIRFGQQGAKTAGKPKKGESARMKKKRASFKARHRKNIAKGKMSAAYWANRTKW	TRUE	0.545266	TRUE	0.606534	TRUE
MMGAVVNMKSTYYNLSAPASYGGLSTFKPKGYTKKEVKEWLQSQNTYTLHKPTRRRFTRIRVVVYGIDHQ	TRUE	0.667897	TRUE	0.626296	TRUE
MMKLTTWNRDKGHVAVVLFENGTSAAVFDKVMKTEQGAVNYGKRIQEVCGDNYEHRNLTSLQYSTDAKTGKKTRNFHYENLTKV	TRUE	0.748448	TRUE	0.789731	TRUE
MSDGTAAMGKRGRKRVHIRCRRCGRHSFHRRKGYCAACGFGKSKRLRSYNWVNKKKNRT	TRUE	0.67047	TRUE	0.707084	TRUE
MRTNGVHNGNGCSASGCFTCARVDVNFYDALTGAPGGCGTCNGPL	TRUE	0.604627	TRUE	0.545314	TRUE
MKWYGKYGRKVSWMVKRYGKCGRKLGWIVKWYGKCGKKVSWIVKWFGKYGRKASWKVKRYGKYGRKASWKVKR	TRUE	0.656826	TRUE	0.64216	TRUE
MMKLSQTDIDEELKSLPGWSVVNEKLHKEFQFDSFNQAFGFMTRAAMEIEKMNHHPEWFNVYNKITIELTTHDAGGITKNDVNLAKILNSLA	TRUE	0.548006	TRUE	0.664533	TRUE
MARSLKKGPYVFHKLEKKVQTNVDSGKKTVIKTWSRSSMIIPDFVGQTIAVHNGRQFVPVYITENMVGHKLGEFSPTRSYRGHGADRKNKGKK	TRUE	0.577497	TRUE	0.713074	TRUE
MANFCYVCGKGPATGNNVSHAHNKTRRRFMPNLQRLRILDHGKKRHVKVCTRCIRSGKVQKV	TRUE	0.607519	TRUE	0.568422	TRUE
MKRFGKYRRKVGWIVKWYRKYGRKVSWVVKRYGKYGRKLGWIVKWYGKYGRKVSWVVKRYGKYGRKISWIVKWFRQ	TRUE	0.705169	TRUE	0.670519	TRUE
MATKKAGGSSRNGRDSAGRRLGVKKYGGQIVFPGNIIIRQRGTKIHPGNHVGMGKDHTIYSLINGKVEFKKIKSDRTSVSVKPN	TRUE	0.527208	TRUE	0.586361	TRUE
MFMPLKRASRGRTKGGKGSSGTVQCTNCGQTVPKDKAKKVTGRINLVEHTLAKELRAQGAYIASATVLKTYCISCAIHFKILKIRSADNRRKRGKLR	TRUE	0.614612	TRUE	0.805736	TRUE
MMSGRYPQKTAKEFIKVLDNLESNAEYKGMDLDRLKIVNATVHKGVVVKRFIPRAMGRATPKNNVLTHVELVAQEI	TRUE	0.761967	TRUE	0.523033	TRUE
MTKCKGCFCDCHCSLKEHSDANGVCACNTCTCNPSGPTINNDECESCQ	TRUE	0.513021	TRUE	0.544783	TRUE
MFFCSSTTKACDGLCSGKTCCTSKCSGGSPVCGANGKDYDSECLAICE	TRUE	0.637432	TRUE	0.508718	TRUE
MKFCPVVPEICRGQVHGPRKKRRKRRIRIIIIIRRNGAKTIRFKKKSRCIVVAAKD	TRUE	0.565347	TRUE	0.631267	TRUE
MYVLFVGFEECAKDYECSKKCVRAYMKRYGGWKCTNTCHDYARMHVGGPMGCTKPTTLGYWDKIKEKGCNEKS	TRUE	0.676679	TRUE	0.696305	TRUE
MSDNKWGKQSSKVNVRKYNGVNRAVKWINRAIKWINRAVKWLNRAVKWTNRAVKWINRAVQWISDNTMR	TRUE	0.562148	TRUE	0.67025	TRUE
MMGKIWKKPKLNSEKIWKIQKKILKSYGKYRRKTSGIVIRYGQYGRKAS	TRUE	0.752427	TRUE	0.760087	TRUE
MVIRYGQYGRKASWIVKRYEKYGRNPSWIVERYGKYRRKVSWIVKTYGNYGRKVSWIVKRFGKYGRKVSWIVKR	TRUE	0.560356	TRUE	0.500102	TRUE
MMNNEQVIELVKKWSADNSSVTIEELETAEAAAAAYAEAVSYVATYAAYWADAHKVIYTADVDASAAR	TRUE	0.668464	TRUE	0.553279	TRUE
MAGFRGLLYTSAKLMGDYNAVKKGKVGKRVGRWVAGKATGKAMRKLFK	TRUE	0.582415	TRUE	0.719767	TRUE
MAMGQRIQIKGFAIDKHGKLVRRPHRQSVSQRLRQKHSKRVKVARKLTRV	TRUE	0.562083	TRUE	0.584732	TRUE
MKRYGKYGRKVSWKVKWYGKFGWKVSWIVKLYGKHGWKASRIVIRYGQ	TRUE	0.745613	TRUE	0.543543	TRUE
MMQTVMKLSEKKAETKADKLTEMHTDIFGKIAEVYTELFNHDGYGDFRVEMKILRRGQKEVIIHCGKQHRFVVDCDDALKTQHPLKALLKRDILA	TRUE	0.71886	TRUE	0.513171	TRUE
MPKMKTKRSAAKRFKVTGTGKITRRRAFKSHILTKKHPKRKRRLRQGTVMSPADQPRIRKLLGR	TRUE	0.511642	TRUE	0.684466	TRUE
MMNNTKRYVIFSRRWWKDNPDWPTGREPHLGRKKFIAWAQYEDDARTICKEWTERFKNKHPRVYEKYSVKAEYTLTENLRGTRMLGLAGRNSL	TRUE	0.611901	TRUE	0.598423	TRUE
MVSQRLKKQASDIVYLQKTKPCIRKHLITKADRSIVDCLCECAENILRGNVPLTKLQKGKLKRNKSRPYNCI	TRUE	0.529447	TRUE	0.527921	TRUE
MFYGRKDQSICPDSRNKNTNCSTNGVRSKVMRVCFNKDKCEVEAKTSIFGDACPETSKYLSIKYHCQGKMYM	TRUE	0.611402	TRUE	0.647337	TRUE
MPKMKTHRAAAKRFRKTASGQLKRRKANKSHILAKKSRKRKRGLRKSGLVAASDLKRVKRMLGL	TRUE	0.520956	TRUE	0.648754	TRUE
MPIGIKLAKKGLGLLGKKRKASKIKKLRIKAAAVIAGGTVGAVGAGAAGSYMASKAQRKK	TRUE	0.611988	TRUE	0.53615	TRUE
MPSLCKGICHRYKGRRRYFDPPNRKCRKCDVHIDVEKWQGIFCPCCGQRLSTIPTHTSNRRKLLVSRGIKRIG	TRUE	0.668002	TRUE	0.686232	TRUE
MKWYGQYGRKASWIVNRFGKFGKVSRILKRYGKYGRKASRIVIRYGQNGRKASWIVKRYEKYGRKASGIVKRY	TRUE	0.606153	TRUE	0.692804	TRUE
MKMARRCEICGKTVGTGHSVSHAENKTKRVWSPNLQRVKAVVDGRTKRINVCTRCLRSGKVKRAL	TRUE	0.528584	TRUE	0.506327	TRUE
MMKIMFISGAKSIKYGQSPVSTAAKIPVITVAKWFLK	TRUE	0.575008	TRUE	0.704017	TRUE
MAARKSWKKGKVFTKGRKKVRYIYPNGKKKGRKLVSASGRRRR	TRUE	0.542594	TRUE	0.569944	TRUE
MKKYGKCGRQVGWIVKWYGKYGRKASRIAIRYGQYGRKAC	TRUE	0.744417	TRUE	0.767599	TRUE
MKWFGKHGRKVSWIVKRYGKYGRKVNWIVTRYGKYGRKSSGIVKR	TRUE	0.700756	TRUE	0.698822	TRUE
MVKWYRKYGRKASWIVKWYRKYGRKASRKVIRYGQYGRKVSWLWKDAKNMEER	TRUE	0.580384	TRUE	0.750505	TRUE
MVRYGQYGRKASWNVKWYGKYGRKISWIGKWFGKYGRKASRTVIRYRQYRGKLILIEKK	TRUE	0.607052	TRUE	0.673241	TRUE
MGKTGTTTWIRIKGRKGQVRLVAGKWQHYKPTGPNQKYDSRGKRRRRFRRSQKSILGVRS	TRUE	0.668309	TRUE	0.557727	TRUE
MGEMCNCTDEICETVKGSRSLHSHKDGSCHHPDGTHHPIHSTVEETHCPKCNGSLKSAVGCHVHENQCCKECEWGK	TRUE	0.530581	TRUE	0.861449	TRUE
MTGGTSGGYSGGGGGGVGGGSGGGMSSGSGGGMMGGGGGGGGMAGGSGGGMSMTGGITFIYFISF	TRUE	0.535712	TRUE	0.587666	TRUE
MAKKKSLKGLGARYGIKLRKQYTKIQLQMKSKRSCPDCGSKKFGRESVGIWVCKKCGFKIAGTAYDIKL	TRUE	0.567073	TRUE	0.707669	TRUE
MKRFGKYRRKVNRIVKRYGECGRKVGSIVKWYGKYGRKVSWIVKRFGKYGRNPSWIVIRYGQYGRKGSWIVKWFGKYRRK	TRUE	0.630735	TRUE	0.627663	TRUE
MMDKLEFKGVTVEPLKEDYLITNEFGDMAVITEEELELLFEKALNDYITKLV	TRUE	0.661267	TRUE	0.625826	TRUE
MGYYVHNGISHCTPLKCNLKDSTDKGSYHEGNPPTGEGSKCNICCGGSTSF	TRUE	0.595321	TRUE	0.567868	TRUE
MAKCPNCKKNIGCSCKLRTSKSGKKGCTACVSTLENKKIIKRSNPTSPKINKVTTRRIS	TRUE	0.628219	TRUE	0.673571	TRUE
MEKYGRKVSWIVKRFGKYGGKASWIVKRYGKYRRKVSWIVKRYGNYGRKVGWIVKWYRKYRRKVSWIVKRYGKYGRKSSWIVKRY	TRUE	0.581451	TRUE	0.507429	TRUE
MMDEINVIADVSDAGAPRPVKACTDCFAELITCSAELCARECIINASGDNCTNCVAAECGPEFWVCSGLSTSDAECNVLSGG	TRUE	0.688689	TRUE	0.605469	TRUE
MLQGGHFGDGGPVCGDGKGGNKAVIVSACIGQGIGIIIHLD	TRUE	0.565051	TRUE	0.502247	TRUE
MAHKKGQGSTSNGRDSIGKRLGVKRYGGQTVKAGEIIVRQRGTSVHAGANVGVGTDYTLFAKTHGVVKFEWLTRSKKKVSIYPSN	TRUE	0.561153	TRUE	0.663296	TRUE
MAHKKAGGSSSNGRDSIGKRLGVKRFAGQKVRAGSILVRQRGSTFKPGLNVGEGRDYTLFAKIDGIVQFVNKGKKNRRISIRAVG	TRUE	0.515277	TRUE	0.764164	TRUE
MATKRSHGRSHGFRHKSRNVMKKKAPRGVSFLLREYQEGQQALVIIDPRQHKGLPHRRYHGKVGVITNVGRRAITLDVKLGNKTKTLITRLDHIKPFGV	TRUE	0.58839	TRUE	0.766019	TRUE
MSKFKRLAAKIKRSGKSSSAANAIAASIGIKKYGKAGMAKKAKAGRNKKK	TRUE	0.543119	TRUE	0.572459	TRUE
MQFFQHSFCFVTVLYGGGWGRGYGGYGGFGGGRFGGFRGFGGFGRRGFGGFKRGYYG	TRUE	0.536507	TRUE	0.54739	TRUE
MGSGYGFKWIGAMVFKWIAAMVFKWVAAMAFKWVGAMVFK	TRUE	0.602063	TRUE	0.598085	TRUE
MYKKKKKRSLSGIKAAKTRATRRKRTLASKTKQLKGSTTILKVPTKAVKRTRVKTRSNAARLKLMHKKAKQLQKAHPKMAYSKLLSKAASLI	TRUE	0.588129	TRUE	0.50809	TRUE
MKRKLILMDHYQMLGRVVYWAAKMDTSQLRTLFTLITKRGKEPRIKQVIKTRQKALPKRKTKRKFSRKQLAAQRLFAKRARAGTLRRR	TRUE	0.529407	TRUE	0.544866	TRUE
MMIKIKTDYILFAGHSRTIVGIEELADKTLRLLIFDPSTSRKQMQQFLTVINATVMRTIRRTEYGLRAKQYQIVAVDGFVEDKDYDVSCKTGNIADYRN	TRUE	0.554265	TRUE	0.546314	TRUE
MAKKNWIQGAIKKPGALRKSLKIKKGQKIPLKKLQAAAKKGGKLGKRARLALTLRRLRRSI	TRUE	0.699121	TRUE	0.557226	TRUE
MMSKGTPSMGKRQKPTHMRCRRCGRHSYHKQKRQCAHCGYGKTSRLRKFRWSKRNRSMWQKK	TRUE	0.822167	TRUE	0.73279	TRUE
MMTVIRIKARVACHNCVSWLSCRAVNWVGRSKPNRLSKAKVPAKGFRSKKNIRLSPV	TRUE	0.682878	TRUE	0.561417	TRUE
MKIYGKKVSWIVKRYGKYGRKVSWTVKWYRKYGRKVNWKVKIYEKYGRKVSWKVKRYGKYRR	TRUE	0.543147	TRUE	0.575552	TRUE
MAKIKKGQRFSKHTNKTKDRVTRTPLKTCGDIRCSGRVNISSSTSGTRHVNLGAIRPGSVYVKCNCNISVVICDTEIP	TRUE	0.623677	TRUE	0.619437	TRUE
MAKKSLIAKAKREPKFKVRRYNRCPLCGRARAFLRKFQMCRICFRMRALRGEIPGVIKASW	TRUE	0.512547	TRUE	0.751565	TRUE
MAKPNKKGPTKTVDIFCKACNAPLFKYRKGGKGALVKCFKERISQNYTTASCTCPKCAKVFARETLVKGTPAYKIIGGKVWFK	TRUE	0.656316	TRUE	0.755094	TRUE
MKRTFQPSILKRKRNHGFRARMATKNGRAVISRRRAKGRKSLSA	TRUE	0.504004	TRUE	0.536379	TRUE
MEETPGWIVKRFGKYGRKASWIVKRYGKYGRKVGWIVKRYGKYRKKLSWIVKRYGHYGRNVSRIVKR	TRUE	0.516266	TRUE	0.655362	TRUE
MKLLIKKLLVLKKKVKAQQKNHKAVLKL	TRUE	0.808526	TRUE	0.693579	TRUE
MSKLTKADCCGCTQITISGCPSLFSTVACGLDTSTHGQLLTTVFCKN	TRUE	0.524002	TRUE	0.677606	TRUE
MAHKKGQGHTSNGRDSASKRLGVKRYGGQFVRAGSILIRQRGTKFHPGLNVSRGRDDTLFARIDGHVKFEGKKRVSVYAV	TRUE	0.564292	TRUE	0.523402	TRUE
MAEIRGRKKTFTGKVTSDRMDKTITVVAERLTKHPLYGKYIKKKIKCLAHDEKNECGIGDKVTVVECRPLSARKRWRVQQILEKAK	TRUE	0.501468	TRUE	0.81056	TRUE
MKRYGQYGRKESWIVKRYGKYGRNPSWILKRYGKYGRKVSWIVKRYGKYGRKVSWIVKRFGKYRRKVRWIVKR	TRUE	0.622062	TRUE	0.593639	TRUE
MVSECASFCIECSHGRYDFNCNKSCDGCLSDDCDKKYGVCTDTSECKPGWQYGYSKCDKGILNIYCTFS	TRUE	0.701607	TRUE	0.649636	TRUE
MKWYGKYGGKVNSNVKLYGKYGRKASLIAKWYGIYGRKVSWIVKR	TRUE	0.643285	TRUE	0.51654	TRUE
MPITDPEKKRIAQQARLVMKICFKCGARNDIGATRCRKCRNPYLRLKNRNLGVKK	TRUE	0.516229	TRUE	0.548942	TRUE
MFFCSSTTKACDGPCSGKACCTSKCSGGSPVCGANGKAYDSECLAICE	TRUE	0.566574	TRUE	0.533207	TRUE
MMGKLQGQDWKKIAKTLKNVGAPTTAKKIGLKPKVLAKALTIAQGLRPERYTILKQVNMTEEKALALAKSTNVI	TRUE	0.671869	TRUE	0.595099	TRUE
MAKKALVNKQQKTPKFKVRAYTRCRRCGRPRSVYRAFNLCRICLRSMAHAGEIPGLKKSSW	TRUE	0.566013	TRUE	0.781815	TRUE
MKWYGKYGRKVSWIVKRYGKYGRKVGWNVKWYGKYGRKVSWKVKRYGNYGRKVSCIVKR	TRUE	0.574264	TRUE	0.619721	TRUE
MKRTFQPNNRKRKRTHGFLVRMRTKGGRLVLKRRRQKGRKRLAV	TRUE	0.597419	TRUE	0.551485	TRUE
MNRFGKYKRKASRKVIRYGQYGKKANWIVKRYDKYGKNPSWIVKRYGKYGRKVSWIGKRYG	TRUE	0.609953	TRUE	0.609346	TRUE
MIWKIQKKIVKWYGRKASRIVIRYGQNGGKASWIVKRYEKHGRNPSWIVKRYGKYRRK	TRUE	0.662007	TRUE	0.721478	TRUE
MMSSYKTRYNITPTTKTKYNYLSTAMAARVFTEAHTDTPCKNGVTLHITGPNGQPEIKNIVNI	TRUE	0.503806	TRUE	0.565613	TRUE
MAFYMWDTTKIKKGYKYNVRRKTERKTKNKKGSYLDSKVVHTGVKPTRARAKAQAQRYIRLKKRRR	TRUE	0.55286	TRUE	0.569885	TRUE
MMTHVFTTETAASKVQVELSSHVLKQLLKSGLLHGEDCKCLNAKAKQVIWQALLATSIDNKESHLCA	TRUE	0.771997	TRUE	0.510936	TRUE
MKRYGQYGRKASWIVKRYGKYRRKVSCIVKRYGKWRRKVGTIVKWYGKYGWKVSWIVKSFGRKVSWIVKRFGKVSRIVKR	TRUE	0.55522	TRUE	0.792595	TRUE
MAHKKSGGSSGNGRDSAGKRLGVKRFSGQVVRAGSIIVRQVGTKIHPGNNVGLGKDYTIFAKINGIVKFERWGKEKKRVSVYAA	TRUE	0.58763	TRUE	0.754818	TRUE
MKWYGKYGGQASRIVIRYRQYGRKVSWIVKKIGKFGRKVSWIVKRYGKYGWKVSGIVKRCGK	TRUE	0.53525	TRUE	0.7497	TRUE
MMNRNPRGRVVIINNKIFHGPMVMVEGKNRVMLSMREGTDEDAEGLTKLFTDLHFHVKEHKDKNAQVLSKTRVFETERFTGMA	TRUE	0.651639	TRUE	0.520857	TRUE
MMVNKRRNLLAYLKKKDVERYNALIQKLGLRK	TRUE	0.507479	TRUE	0.57242	TRUE
MNWYGKYGRKVIWNVKRYGNYGRKVSWIVKWFGKYGRKVSWIVKRYGNYGRKVSWIVKRFGKYRRK	TRUE	0.644428	TRUE	0.706127	TRUE
MGDHTCGNVYCKTCKDYYPSEHQCYMLPVDYNDRQKKQTYICFDCECTQDDMIQCQQGYQSDDNGKCIHCKSPRCGAFEHKPNLCST	TRUE	0.534037	TRUE	0.596738	TRUE
MAKPNKKGPTRTVDIFCAKCKTQLFKYRKGGKGTLVKCFKERIVADFTHTPCICPNCGQEFARETLVRGTPSFKMIGGKVTFK	TRUE	0.623498	TRUE	0.701342	TRUE
MKRYGHYGRNPSWIVKRYGKYGRKVSWIVKRYEKYGRKINWIVKWFGKYGRKVNRIVKIYGKYGR	TRUE	0.593523	TRUE	0.510224	TRUE
MAHKKGGGSTKNGRDSNSKRLGVKRYDNQLVSAGSILVRQRGTRIHPGNNVGLGKDHTLFALIDGVVKFEHKTRSKKRASVYPVTVG	TRUE	0.58481	TRUE	0.648302	TRUE
MLDGRIASEYYNDINAGGYVVYFDNGKRIDNNQVWTKYNAGPRLGICGRYANWTVIWQNNGSRCGIMDNGRACNSRSIEDWASLSQCASAIGYNQAWRWQ	TRUE	0.513948	TRUE	0.776223	TRUE
MMNTTHHTIHVEYSGNKAMFDFQGNILKGNLSSKTATKLVREWIDLHTLELENDWKLAMQNKVINKIEPLK	TRUE	0.546706	TRUE	0.784465	TRUE
MGEMCNCTDEICETVKGSRSLHTHKDGSCHHPDGTHHPIHSTKEETHCPKCNGPLKSSVGCHVHEHQCCKECEWGR	TRUE	0.541708	TRUE	0.792023	TRUE
MMEFFNNVLKAAAAKEYAFKNRQRLLDDLVEPYAYSMNEAEVEKHSGHIKVGHRGFPPTHYISQTASGKTLAMAAIIYDEDNKVVGYEPPSLLN	TRUE	0.575227	TRUE	0.603656	TRUE
MARSLKKGPYIDYRLEKKVDVMNDSGKKSVIKTWSRRSMISPDFVGHTFAVHNGNKFIPVYVTENMVGHKLGEFAPTRTYRGHTTKR	TRUE	0.503491	TRUE	0.560886	TRUE
MVCKMTTGYCVKCRTKREMKDPKSITMKNGRPATKGICPTCGTKMFRIGKT	TRUE	0.605111	TRUE	0.6567	TRUE
MKWYGKYGRNVKWYGKYGRKVSWKVKRYGKYGGKVSWIVKKFGKYRRKLWNDM	TRUE	0.599047	TRUE	0.55159	TRUE
MATKKAGGSSRNGRDSAGRRLGVKRYGGQLVLPGNIIVRQRGTRIHPGDHVGIGKDHTIFSLVKGKVQFKTQKLNRKFVSVIPS	TRUE	0.568091	TRUE	0.565845	TRUE
MAKYKIKTHSGAKRRFYVTGRGKILRRKHHINNARRKKRGATLRMFPRKLSVPKGQAKRIRKLMPYHT	TRUE	0.642563	TRUE	0.729638	TRUE
MVRVRIKVRVMVKVRVRVR	TRUE	0.89534	TRUE	0.554612	TRUE
MMKALSYAYRDRRARKRDFRSLWITRIGIAARNEGISYNKFIRGLRVAGVEINRKILAELAVRNHEAFVSVTKIAKEGLN	TRUE	0.683838	TRUE	0.531078	TRUE
MASCYVCGKGRIVGGNIVHRGISKKKGGIGLQLVKNTKRVFKANLQSMKIRDSGQVKRVKVCASCIRSNKIVKA	TRUE	0.58762	TRUE	0.789398	TRUE
MSMLTKSCSFCNRPIAKGSGTMLVKNDGTVLWSCSSKCKKNLLVLKRDPRKLKWTEKYVKGGIKVKK	TRUE	0.547574	TRUE	0.545836	TRUE
MIRYGQYGRKVSWIVKWYGKYGRKISWIVKRYGKYGRKVSWIVKWFRKYGRKVS	TRUE	0.649105	TRUE	0.716174	TRUE
MWYGKYGRNVSWIVKRIGKYRRKVSWIVKRYGKYRRKVGWIVKRYGNYGGKVSWIVRRYGKYRRKARWIVKR	TRUE	0.725082	TRUE	0.571807	TRUE
MAHKKAGGSSRNGRDSAGQRFGVKRFGGQKVQAGNILVRQRGTKLHPGNNVGLGKDYTIFAKIDGIVAYERFGKKRKKVSVYAT	TRUE	0.588148	TRUE	0.742499	TRUE
MARKAMIAKSLKKPKFKVRQRNRCRVCGRPRGYMRKFQLCRLCFRKLALEGYLPGVTKASW	TRUE	0.557754	TRUE	0.660184	TRUE
MATKKTSGRSHGFRHKSRSVMKKRAPRGVSFLLREYHEGQQALVIIDPRQHKGLPHRRYHGKVGVVTNVGRRAITLDVKLGNKTKTLITRLDHIKPFGV	TRUE	0.614804	TRUE	0.821616	TRUE
MKRYGKYGRKPSWIVKRYGKYRINPSWIVKWYGKYGRKVSWNVKWYGKYGRKASRIVKRFGK	TRUE	0.677953	TRUE	0.659814	TRUE
MNWYGKYGRNPSGIVIRYGQYGRKASGIVKWYGNYGRKISWIVKWLGKYGTKASRILIRHGQYRGKVSRLVKKYRNYGRKVSWIVKRFRKYRRK	TRUE	0.635794	TRUE	0.739086	TRUE
MERFGKYGRKVSWIVKRYGKYRRKASWIAKRDGKCGRKVGWIVKWYGKYGRKVSWNVTWYGKHGRKASLIVKRYGKCRRK	TRUE	0.58119	TRUE	0.535156	TRUE
MAHKKAGGSTNNGRDSVSKRLGVKRFGGQLVLAGNILVRQRGTKFHPGVNVRKGKDDTLFAIADGRVTFAKKGKFMRQTVSIEAV	TRUE	0.505612	TRUE	0.530214	TRUE
MKRFGKYGRKVRGKVKIYGNYGRKVSWIVTILGKYGKKVSWIVKRFGKYGRKVRWIVKR	TRUE	0.679637	TRUE	0.735002	TRUE
MMADTTVGKNQGRKPRAVRTGFVESAKCDKTIKVVMERRVKHPKYGKYIRRRTKLHAHDEQNLAKIGDQVEIMECRPISKTKHWRLVRVVRAADAR	TRUE	0.749128	TRUE	0.839509	TRUE
MMTYPMTTGRNFDEILRVLDSMQLTAKHQVATPVNWKNGEDVIIVPTVSDEEAEKKYPEGFKKIKPYLRTVKQPS	TRUE	0.610288	TRUE	0.515033	TRUE
MARAKAKARAKAKAKDIGLGLRLRLGLRI	TRUE	0.71227	TRUE	0.700894	TRUE
MDCPLVVGRITCNYAGANFSNNPGVERVKCCCKWGEGSDDTTKKEIYDPF	TRUE	0.538477	TRUE	0.588051	TRUE
MMRLSETEIDEELKNLSGWSVVNEKLHKDFQFDSFNEAFGFMTRAAMEIEKMNHHPEWFNVYNKITIELTTHDAGGITKNDTNLAKILNSLV	TRUE	0.57703	TRUE	0.530818	TRUE
MKRYGKYGRKVSWNVKWNGKYGRKASQIVIRYGQYGRKASSIVKRYGKCGRKVGWIMKWS	TRUE	0.569123	TRUE	0.52292	TRUE
MMVKIGAICVASSLRTCGVILSGTAAACPNVGHPYV	TRUE	0.529063	TRUE	0.52572	TRUE
MPISDPEKKRIAQQARLVMKICFKCGARNDINATRCRKCRNPYLRLKNRTLGVKK	TRUE	0.530186	TRUE	0.537869	TRUE
MNWYGKYGRKVSWNVKWYGRKVSWNVKWYGKYGRKASRIVIRYGQYERKASWIVKRFGKYGRKVSWIVKRFGKYRRK	TRUE	0.637208	TRUE	0.606585	TRUE
MATKKTSGHSYGFRHKSRSILTIRKKRGVSFLLREYNEGDRALVIIDPRQHKAMPHKRYHGKVGIVKNVGRRVVTLDIKLGNKTKTLITRLDHIKPFGV	TRUE	0.575209	TRUE	0.747589	TRUE
MPKMKTNKGAAKRFKKTANGYKFKQAGLRHILTKRRTKVKRHLRAKSMIAASDIKSVKKLLRHG	TRUE	0.526486	TRUE	0.776327	TRUE
MAKKKSLKGLGARYGIKLRKQYTKIHFQMKSKRACPDCGSQKFGRESVGIWKCKKCGIKIAGTAYDIQL	TRUE	0.522182	TRUE	0.743417	TRUE
MKFCPVVPEICRGQVHGPRKKRRKRRIRIIIIIIRNGAKTIRFKKKSRCIVVAAKD	TRUE	0.526806	TRUE	0.509675	TRUE
MPKMKTHKGAKKRFHISGTGKVLRTKGPKSHFRRRKAARVKRLFGAKVALDSKKFSKTIRQAISAVR	TRUE	0.553905	TRUE	0.785596	TRUE
MKRYEKYGRKVGWIVIRYGKYGRNVSWNVKWYWKYGRKVGWIVIRYGKYGRNVSWNVKWYGKYGRK	TRUE	0.631123	TRUE	0.612961	TRUE
MATKKSHGRSHGFKHKSRSVMTKKSPRGVSFLLREYQEGQQALVIIDPRQHKGLPHRRYHGKVGVITNVGRRAITLSVKLGNKPKTLITRLDHIKPFGV	TRUE	0.583309	TRUE	0.80355	TRUE
MKRYEKYGRKVGLTVKWYGKYGRKVSWNVKWYGQYGRKASWIVIRYGKYGKKASWIVKRYGKYRRNPSWIVKWN	TRUE	0.584187	TRUE	0.504187	TRUE
MKRTFQPSNLVRKRRHGFRARKATVGGRNVLRARRSKGRKKLSA	TRUE	0.548935	TRUE	0.532817	TRUE
MIKYGQYRRKISRIVKRYGKYGGKASRIVKRYGNYGRKVNSIVKRFGKYRRKE	TRUE	0.563608	TRUE	0.581931	TRUE
MKRFGKYRRKVSWNVKWYGKYGRTANWIMKTYEKYGRKVGWIVKRQGKHGRNASWNVKWYGK	TRUE	0.695846	TRUE	0.624221	TRUE
MKKYGNYGKKVSWIVIRYGQYGRKASWNVKRYRKYGRKPSWIVKRYGKCRRKVGWIVK	TRUE	0.525335	TRUE	0.558096	TRUE
MMTVIRIKARVACHNCVSWLSCRAVNWVGRSKPNRLSKAKAPEKAFRSKKNIR	TRUE	0.690817	TRUE	0.548203	TRUE
MGRSIKKGPYIDFRLEKKVDVLNESGKKSVIKTWSRRSMISPDFVGHTFAVHNGNKFIPVYVTENMVGHKLGEFAPTRNFRGHVAKKDRGKR	TRUE	0.547679	TRUE	0.627462	TRUE
MKRYGKYGRKVGWIVKCYGKYGRKASWIVKRLGKYGRKVSWIVKRYGKYGRKISWIVKWIGKYGRKVSWIVKR	TRUE	0.61225	TRUE	0.550486	TRUE
MARRNYKRAYRKGKSLSGRYAKKAGIGKQFTSAGKKMRYVYKKHNGKLYKRKQKKAGNGWIWVGGALVLLAAATWAPAAGFSWLFKTMNR	TRUE	0.747318	TRUE	0.575372	TRUE
MIWKIRKKGKPNREKIGKIWKKIAKRYGKYGRTVSLNVK	TRUE	0.649785	TRUE	0.799346	TRUE
MKRYGKCGRKVKWLVKRYGKYGWKGSWKVKWYGKHGRKPS	TRUE	0.536593	TRUE	0.681114	TRUE
MKRYGKWERKVGWIVKKYGKYRRKVSWIMKRYGHYGSKVGQIVKR	TRUE	0.618914	TRUE	0.55888	TRUE
MMKLLNKEELKRRVDEEGLIEGTNNILEVDFDFEVSGIKFPLVVDCYIVIDEDGKQTSIEFNMISETLLDSETEEIYKVLEKELL	TRUE	0.708547	TRUE	0.532555	TRUE
MKWFGKYGRKVSWIVKRYGKCRRKVGWIVKWYEKYGRKPSWIVKWFGKYGRKVSWKVKRFGNCGRKVGWIVKWYEK	TRUE	0.58122	TRUE	0.565835	TRUE
MKRYGQYGRKASWIVKRSGSYGRKVSWIVKRYGKYGRKVSWIVKWYGKYRRKSSWIVKRY	TRUE	0.641154	TRUE	0.565321	TRUE
MKIYGNYGRKGSWIVKRYGKYGRKVGWIVKRYGKYGRKVGWIVKKYGQYTGKVGWIVKKYGKYRRKLSWIVKRFGHYGRKVSRIVG	TRUE	0.654182	TRUE	0.513647	TRUE
MPKMKTHKGAKKRFHISGTGKVLRTKGPKGHFRRRKAARVKRLFGGKVALDSKKFAKNIKQAISAIR	TRUE	0.595728	TRUE	0.765799	TRUE
MHHAIKCVSINSASTDYADDKACGNVGTTCCLGQWSFSKCLNAHNGSDGIPCTGHVKYFVRSKRRNVRVCHVTSGVIE	TRUE	0.516377	TRUE	0.781607	TRUE
MARSLKKGPYVHYKLQRKVDLLNQTNKKKVIKTWSRASMITPEFVGHTFAVHNGKQFIPVYITENMVGHRLGEFSLTRIFRGHAGGKRDKRSRPVR	TRUE	0.551455	TRUE	0.690843	TRUE
MMAIKSGVMDTKTKMALKRQLMELKQEEMKTRMYINIAKPASLPELKRYKTRMYVNITKVK	TRUE	0.501254	TRUE	0.503679	TRUE
MPKMKTNSGAAKRFKKTANGYKFKQAGLRHILTKRRTKVKRHLRAKSMISAADIKSVKKLLRHG	TRUE	0.512815	TRUE	0.783161	TRUE
MVGYYGYKCNISCDGCLSDSCDSEYGICTDVSGCKPGWQPRQAKCDIGILMKK	TRUE	0.736678	TRUE	0.535474	TRUE
MKWFGKYGRKVSRILIRYEQHGRKASWNVKWHRKYERKVSRIVIRYEQHGRKASWNVKWYRKYGRKISWMVKWFGKYRRK	TRUE	0.52899	TRUE	0.672404	TRUE
MVVKKKGKGYQLRTKNGKRLLGKHKSKAGAKKQERAIHAAKAARRKRGKR	TRUE	0.533861	TRUE	0.698246	TRUE
MMAIGVKVDEYYSGGEWKGDLKWSSQVTVSASAGLNNQNGDTGLVYLPPKGSASFRGNNINT	TRUE	0.556193	TRUE	0.600168	TRUE
MASKSKIAKALEKPKFSTRLVRRCKICGRPRAVYRKFGICRICFRELADEGLIPGVKKASW	TRUE	0.516692	TRUE	0.668024	TRUE
MMKKNIKTRNDYLIRSIYRDLIKKHHSQHRNTKVLRNRLNDLEEEKWGHTVEGVSTVRRVSRKAS	TRUE	0.624067	TRUE	0.576493	TRUE
MTVGGAQSSDTGANRNIRSISGRNEGQGGCSCCGSYPRNYCCRSYCGGKK	TRUE	0.627625	TRUE	0.62091	TRUE
MAKKSMIAKQKRKAKFSTQAYTRCNICGRPHSVYKDFGLCRICLRKMANEGLIPGMRKASW	TRUE	0.524577	TRUE	0.588838	TRUE
MAKKGRTKKRSTKKKSTVNASGNYTKPGLRKRIFQRIKAQASHGTKAGQWSARKAQALAKAYKKAGGGYK	TRUE	0.631988	TRUE	0.640293	TRUE
MAHKKGVGSSKNGRESESKRLGVKIFGGQAAIAGNIIVRQRGTQHHPGENVYASKDYTLHAKVDGTVKFEKKKGGKSYVSIIPAAQA	TRUE	0.519903	TRUE	0.58967	TRUE
MMITAAELKKKLEEAFLNGYNFGRYVIFSDLESGAIVVGDQYKKTRALTGRGKYVPDEFNYPK	TRUE	0.597554	TRUE	0.663753	TRUE
MKRYGKYRRKASWIVKRYGKGRRKVGWIVKWYGKYGRKASPIVIRYGQYRSKVSGIGKRYGKYGGKVSWIVKWFGKYRRK	TRUE	0.684516	TRUE	0.701932	TRUE
MATKRSHGRSHGFRHKSRSVMKKKAPRGVSFLLREYQEGQQALVIIDPRQHKGLPHRRYHGKVGVITNVGRRAITLDVKLGNKSKTLITRLDHIKPFGV	TRUE	0.574764	TRUE	0.75741	TRUE
MVGYYGYNCNISCDGCVSDTCDSEYGICADLSGCKPGLQPRQPKCYLGILIKR	TRUE	0.70071	TRUE	0.751506	TRUE
MAKPNKKGPTKTVEVFCAKCNKKLFKYRKGGKGSLVKCFKERIVEDFTVTACQCPGCEQIFAREQLIRGTPAYKMIGGKVTMK	TRUE	0.627907	TRUE	0.692194	TRUE
MKRYENYWRKTSWNVKCWKYRRKYWKYEKYARKASRIVKWYGKYGRKVGWIVKWYGKYGRKISWIVKWFGKYGSKVCWIVKRFGK	TRUE	0.527344	TRUE	0.828222	TRUE
MKWFGKYGRKASRIMIRYGKYRRKVSWIVKRYGKYGGKASWIVKRYRNYGRRVSWIVKRFGK	TRUE	0.763292	TRUE	0.812188	TRUE
MYGSKRTGSSSQFCKIGTKMICKCLPDCEEHIPIRMCKTGFLFRQMPGMMCCPKFLVMMCNLFSG	TRUE	0.673839	TRUE	0.666925	TRUE
MAHHNGRKFSAKDKDVDGDSRNCAKTFKSGWWYGNCHHANLNGLYLKGKHKSHADGVNWYHWKGHYYSMKGTTMMVRRE	TRUE	0.53104	TRUE	0.702284	TRUE
MMGDKNKTFKDAYKDAEKMAHSNGLSDLVYGDLDVNAFGKRGIFNKSNSVKVLNINLLREYKDSKGRKIYTATPVTSER	TRUE	0.655688	TRUE	0.50416	TRUE
MMKKMSGKGGMKKMMGKMKGMMPPGMGGGMGGMGGGKGPFG	TRUE	0.627346	TRUE	0.531051	TRUE
MKNHGRNPGWIVKRYGKYWRKARWIVKRYKNHGRNPGWIVKRYTKYGRRVSWMVIRYGQYGRKASWIVERY	TRUE	0.609921	TRUE	0.611346	TRUE
MMYPNTYNVTVLDKETGTKTTTVVETKDSYQAHKIVHDNINWKTQEITDIYRQGIKKLELAFDMRKGFIEKVY	TRUE	0.679026	TRUE	0.704559	TRUE
MTRYKHPAKKARLIKAARNTKWAPMFAIIKKFGVGKKIHPSHLGMKRSWRRNKLKV	TRUE	0.501749	TRUE	0.665306	TRUE
MAKKALVQKQQRKPKFKVRAYTRCRRCGRPRSVYRKFGLCRICLRQMAHAGEIPGLTKASW	TRUE	0.579938	TRUE	0.735326	TRUE
MSMLTKSCSFCNRPIAKGSGTMLAKNDGTVLWSCSSKCKKNLLVLKRDPRKLKWTEKYVKGGIKVKK	TRUE	0.553072	TRUE	0.520884	TRUE
MAHKKAGGSTRNGRDSESKRLGVKRFGGQDVKAGNIIVRQRGTKFHAGDNVRIGKDHTLFAVSDGKVEFVTKGPKNRKFVQVVSA	TRUE	0.538619	TRUE	0.649344	TRUE
MKRTFQPSVLKRKRTHGFRARMATKNGRKVIARRRARGRKVLSA	TRUE	0.550982	TRUE	0.611107	TRUE
MTKGTPSMGRRQKKTHVKCRRCGKVSFNFHNKTCASCGFGKSKRLRGYGWQKYSSNYGSN	TRUE	0.584677	TRUE	0.747359	TRUE
MKRYDKCGRKVGWIVKWYGKCGRKVSRIVKRYEKYGRNPSWKVKRYGKHRRKASRIVKRHGKYRRKPRWIVKRYDKCGRKVGWIVK	TRUE	0.562809	TRUE	0.530122	TRUE
MKWYGKYGRKVSWNVKWYGKYGRKASRIVIRYGQYGRKASWIVKRYGKYRRKVSWIMKRYGNYGRKVSWIMNRFGK	TRUE	0.68221	TRUE	0.679809	TRUE
MSMLVKSCSFCNRPIAKGSGTMLAKNDGTILWSCSSKCKKNLLVLKRDPRKLKWTKKYVKGGIKVKK	TRUE	0.540732	TRUE	0.621343	TRUE
MPKLKTKSGAKKRFRLTATGKVRMNFAKKRHGLSKRSQKMKRKARGSKIMSAPDSKIVKRNFLLNA	TRUE	0.511441	TRUE	0.734974	TRUE
MGRSTKKGPYIDEKLLKKVRALDRTGEKRVIQTWARGSVIPPDFVGHTLAVHNGHKFIPVYITENMVGHKLGEFAFTRTFRSHRSRESTTGKKR	TRUE	0.570071	TRUE	0.623172	TRUE
MKRYKKYGSVGWIVKWYGKYGRKVSRIVLRYGQHGRKARWNVKWYGQCGRKISWIVKWFWKYRRKLWNDR	TRUE	0.606327	TRUE	0.67169	TRUE
MKRYGNYGRNVSWKVKRFGKYWWKVGWNVKWYGKYGRKARWIVKRYE	TRUE	0.732946	TRUE	0.745193	TRUE
MAKPNKKGPTKTVEIFCFKCKAKLFKYRKGGKGALIKCFKERIVDDYTLISCQCPNCQQIFAREMLIRGTPAYKMIGGKVWFK	TRUE	0.617945	TRUE	0.513665	TRUE
MAKPNKKGPAKTVDIFCSKCREKLFKYRKGGKGALLKCFKERIVDDYTTQPCQCPKCEQVFARDMLIRGTPAFKMIGGKVIMK	TRUE	0.663756	TRUE	0.591375	TRUE
MAKKRAVKRKATKTKRKATKTKRKATKTKRKATKTKRKTKKAFGGYSISFKNRDESLELVFGKGNIAPSEMTKRLWKFIKRKRLGHK	TRUE	0.513689	TRUE	0.588622	TRUE
MRISRAKRRASARKVTRTRTRNKAKRRAAAIKAVRTRRAKRRVAAKKHFLKRSPI	TRUE	0.506074	TRUE	0.624031	TRUE
MMGRDIKKAARIAAQTFIRQGLAKHPIHKLTGPYQAYIARQGLSHYRYEKARLAGREVA	TRUE	0.611711	TRUE	0.724069	TRUE
MPKLKTKSGAKKRFRLTGTGKVRMNFAKKRHGLSKRTQKMKRKARGTRIMSATDAKIVLRNFLPNA	TRUE	0.533268	TRUE	0.787708	TRUE
MMSKICQVTGKRPVSGNNVSHAKNKTKRRFNPNLHSHRFWVESENRWVRLKVSAKGMRIIDKKGIDAVLVDIRKNSKV	TRUE	0.707795	TRUE	0.568663	TRUE
MKVCKHHTPCGGKFTAFKTKIGKYYMGCLVPCEWKNCRRAAIGTAS	TRUE	0.660049	TRUE	0.643674	TRUE
MKRYGNYGRKASWIVKRYGKYGRKVGWIVKRYGKYKRKVSWIVKRYGHYGRKVSRIVKR	TRUE	0.687848	TRUE	0.695648	TRUE
MKWFGKYRRKVNWIVKTYGNYGRKVSWIVKRYGNYGRKVSWIMKRYGKYGRNVSWIVKRFGKSRRNVSWIMKR	TRUE	0.622449	TRUE	0.64211	TRUE
MAKKSLIFKASIKPKFQVRKYNRCAKCGRSRAFLRKFGLCRLCFRELALKGEIPGVTKASW	TRUE	0.510771	TRUE	0.685268	TRUE
MMKFRKTFDLSVTNVEIDNYVQSILKEPKVDPDDDAIVSVVGDEDHQYVTVKVLKRQLQ	TRUE	0.518947	TRUE	0.526959	TRUE
MKRYGKVGWIVKRYGKYGGKVNWIVKRYGKYKRKPSWIVKIYGKYRRNPSWIVKWYGK	TRUE	0.62013	TRUE	0.62173	TRUE
MKWFGKYGRKASWIVKRYGKCGRKVSWIVKWYGKYGRKESWIVKIFRKYRRKVSRIVKRYGKCGRKVGWIVK	TRUE	0.607532	TRUE	0.629471	TRUE
MARSIKKGPYVFHKLLDKVAKAKESKKKMVIKTWSRSSMIIPDMVGETIAVHNGKTFIPVFVTENMVGHKLGEFSPTRNFRGHSGNRKK	TRUE	0.503933	TRUE	0.576192	TRUE
MAHKKAGGSTRNGRDSQSKRLGVKRFGGEQVLAGNIIVRQRGTQFHPGENIGIGKDHTLFAKAEGRVVFETKGPKNRKYVRIDTVH	TRUE	0.503196	TRUE	0.632919	TRUE
MAKAKKSLKGLGARYGIKLRKQYTKIHFQLKEKRTCPECGSKTFGRDAVGIWSCKKCSYKVAGRAYDIKL	TRUE	0.516858	TRUE	0.658778	TRUE
MKRYGKYGRKVGWIVKKYGQYTRKVGWIVKKYGKYRRKLSWIVKRYGHYGRKVSRIVR	TRUE	0.654992	TRUE	0.717155	TRUE
MARDQLPNHLGQLKGLYMKLQQIAVQLVIMLAKKHGKKLKLTDRRLSRKTKKQTKRKMSLKQKKAINAGRKRAGLKLIKWKK	TRUE	0.558689	TRUE	0.649076	TRUE
MARNKPTAKKRRLAKAGKQKKAVPAWVMAKTAGKFRTHPKRRHWRTRKIKA	TRUE	0.510612	TRUE	0.631569	TRUE
MSFMIMPLKRASRGRTKGGKGSSGTVQCTNCGQTVPKDKAKKVTGRINLVEHTLAKELRAQGAYIATATVLKTYCISCAIHFKILKIRSADSRRKRGKLR	TRUE	0.507532	TRUE	0.785804	TRUE
MAKLSMKLKQSRPAKFSTRAYTRCRICGRPHSVLRKYGVCRVCFRELAYKGEIPGVKKASW	TRUE	0.525565	TRUE	0.705997	TRUE
MKRYEQYGRKVSWKVKRYGQYRRKVSWIVKRHGNYARKGGWIVKWYAKYRRKVSWIVKWYEH	TRUE	0.594106	TRUE	0.641246	TRUE
MMANYEGVLKIDGEVGNKKVYDPRSYLKKAEQATADRLVEACNDLESTSKTIFGTV	TRUE	0.501882	TRUE	0.504459	TRUE
MMNLRVFNGEVIGFVFEVDAKEGWKPWYDQEEGKTISHGGGIPHYGQTILIKKGPTAEECKASKGPFGK	TRUE	0.551733	TRUE	0.543969	TRUE
MAHKKAGGSSRNGRDSIGRRLGVKKSGGQAVVPGNIIIRQRGTKYHPGENVGIGKDHTIFATVEGQVNFRRKAQNRVYVSVVPTS	TRUE	0.508476	TRUE	0.556345	TRUE
MMKIKYDYCKISPERDKYVVEYGHNTYRGYALSSPIKISDRTFSSEKKAVRFAKKIVPVECIKKEEK	TRUE	0.697627	TRUE	0.58503	TRUE
MKRQGKYGRKVSWIVKRYEKYGRNPLNSDKIWKIQKKIVKWYGKYGRKVSWIVEWYGKCGRKVSWNVKWYGKYGRKVNWNVKWYGKYGRKASRIVKR	TRUE	0.529448	TRUE	0.54265	TRUE
MARKLIFKRLIPLVVGNTYRSEGRYAKGKRIKRIVAWRVSGITITRYAQSKKIGKPNILKVRG	TRUE	0.520901	TRUE	0.570914	TRUE
MKRYEKYGRNKRWILIRYGQYGRKVRWIVKWYGQYGRKVSWIVKWYGRNASRIVIRYGQYRRKASWIMKRYKKYGRNVSWIVNRYGKYRKK	TRUE	0.629364	TRUE	0.575357	TRUE
MVGYYGNICNRSCDGCVSDRCDSEHGICTDLSVCKPGWKPRQPKCDLGILIK	TRUE	0.790769	TRUE	0.663547	TRUE
MAHKKAGGSSRNGRDSESKRLGVKRYGGQHVLAGNILVRQRGTKFHPGLNVGIGKDDTLFAKIEGHVVFETKGRRGRKTVRITPS	TRUE	0.516421	TRUE	0.613165	TRUE
MIWKIWKISKSNSEKSWKIQKKIVKWYEKYGRKVGWIVKWYEKYGRKVGWIVKWYGKYGKKVSRIVIR	TRUE	0.520389	TRUE	0.751564	TRUE
MAVKKKATKKKATTKRKTTKKKVTKSKTKKLLFGGYAINFAGRKETVEQVFGNKPIAPSEMTKRIWKFVKAKKLSNR	TRUE	0.52064	TRUE	0.511856	TRUE
MAVHNGRKFSAFDKDVDASSSNCAQKYKGGWWYGKCHKANLNGLYLKGKHKSDGIGVNWYYWKGDFYSLKGTTMMVRRG	TRUE	0.534627	TRUE	0.665046	TRUE
MKWYGKYARKVSWNVKWYGKYGRKASQIVIRYGQYGRKASWILKR	TRUE	0.738433	TRUE	0.740488	TRUE
MKRTFQPSNLKRKRTHGFRARMKTVGGRRVINARRAKGRAKLSV	TRUE	0.560158	TRUE	0.518187	TRUE
MKRYGNWVCEANCEGFARMHNGGPRGCLQYKTETYWSKMKKAGCGVIRG	TRUE	0.540899	TRUE	0.541959	TRUE
MAKKSSLKGLGARYGIKPRKQFTKVHYILKSKRRCPDCGSIKFGREAVGIWKCKKCSFKIAGTAYDIKL	TRUE	0.575396	TRUE	0.733279	TRUE
MHQKRTFQPSVIKRKRTHGFRSRMSTKAGRAVINARRRKGRKRLAA	TRUE	0.540481	TRUE	0.75445	TRUE
MMGSYSPLADKMIWKLQAVCRCDGCPGRTTHMDGGYSTTTSTWNANSYGTTYGSHSSG	TRUE	0.553851	TRUE	0.524669	TRUE
MMKKIRVKQVRSKIRRPKNQKLTLEALGLHKMDQVVEHDATPSILGMVKTVNHLVSVEEIK	TRUE	0.583971	TRUE	0.730515	TRUE
MKRYGKYRRKVSWIVIRYGQNGRKASWIVKRYEKYGRNPSWIVIRYGKYRRKVSWVVKRY	TRUE	0.588539	TRUE	0.530594	TRUE
MARTGWIQKATSKNKGAFRRQAQRAGMSTGAFARKVKAAPKGKYSARTVKRANLASTLGKMRKRR	TRUE	0.539733	TRUE	0.513378	TRUE
MKRYEKYGRNPSWIVKRYGKYRRKVSWIVKRYGNYGRKVSWIVKRFGKYRRKVSWIVKRYGKYRRKSSWIMKRFGKYRRKVSWIVKR	TRUE	0.624171	TRUE	0.550397	TRUE
MMKNELDNKQILSVYERIQQRGKQNDIGKHYQGVTAYSDIDGYTIYLEGSGVLLRFGFHNAYHLDYEHDKHKDDFLKKLYNIANEE	TRUE	0.55961	TRUE	0.669357	TRUE
MARFRGLLYSLAKLMGDYNSGKQGKVGKRVGRRVAGKTTGKAMRKFFK	TRUE	0.562125	TRUE	0.681476	TRUE
MAKKSLIAKAKRKPKFSVRGYTRCQQCGRPRSVYRRFRLCRICLRSLALQGLVPGMIKASW	TRUE	0.555974	TRUE	0.805457	TRUE
MLHKLWLGYGKHKWFGKWGDGKDWRWYAFRLWTWIGNHRGYKIK	TRUE	0.839575	TRUE	0.744518	TRUE
MAKKSSLKGLGARYGIKPRKQFTKVHYILKSKRRCPDCGSTKFGREAVGIWKCKKCSFKIAGTAYDVKL	TRUE	0.577289	TRUE	0.749266	TRUE
MKWYGKYGRKVSWSVKSNGSYGRKVSWIVKWFGKHGRQVSWIVKRYGNYGRKASWIVKRFGKYRRK	TRUE	0.616993	TRUE	0.721325	TRUE
MKRTFQPSVLKRKRVHGFRARMATKNGRQVLARRRAKGRKRLSA	TRUE	0.554809	TRUE	0.576179	TRUE
MMQLNYKTKKDLKQNIGQELNYLETSIFGEEYKSNGTFVGCDIKRKFFAKVTMADGLIKKVA	TRUE	0.580539	TRUE	0.512246	TRUE
MRWKIWKKSKLNSEKIWKIQKKIVKRYGKYGRKVSRIVIRYGQHGRKAS	TRUE	0.661708	TRUE	0.526411	TRUE
MKWYGKYGRKVGWIVKWYGKYGRKVSWKMKRYGNYGRMASWIVKRHGKYRRK	TRUE	0.728927	TRUE	0.676861	TRUE
MMVKVTLSVSNVYKNTGVFRFHRKNTTKHWKHYFMDSETREFGTEWVGSIKARLLKRKQLYKRIFLCMKCGKLWEGYVPKNTRSIECPECD	TRUE	0.737167	TRUE	0.765663	TRUE
MAHKKGLGSSKNGRDSKSKRLGVKRFDGQVVTGGSILVRQRGTPIKPGSNVGLGRDDTLFAKIDGTVKFQNRGHKGRFVHIIAAN	TRUE	0.555192	TRUE	0.659839	TRUE
MMEEINEKPTRKGLHRYFHVSKLDTYFYVTFSIGFIALVAFKVLNRLMDLDTDTSIITWVNALQLAVLWGILGFVSQEYYVKYEKQYDK	TRUE	0.605801	TRUE	0.54722	TRUE
MAHKKAGGSTRNGRDSESKRLGVKRYGGESVVGGNILIRQRGTRVHAGANVGVGKDHTLFAKADGKVLFQVKGPKNRTFISVITG	TRUE	0.52048	TRUE	0.616451	TRUE
MKWFGQYGRNASWKVKRYGGKVSSIVKRYGKCGRKVSWIAKWCGKYRRKVSWIVKRYGKYGRKVSWKVKRYGNYGRKVGWIVKRYGKYRRNVSWIVKR	TRUE	0.691248	TRUE	0.664943	TRUE
MKRYGKCGRNVGWIVKWYGKYGRKVSWIVNRYGKYRRNVSWIVKR	TRUE	0.577035	TRUE	0.529328	TRUE
MMAKKTYVVSHPKLCLNVKLDGEKTAKLQKVPVGTEVSLEEAVAKNLVESGKLTAKSTKKAATAE	TRUE	0.732687	TRUE	0.646299	TRUE
MDNMDGKYRRKVSWIVKRYGNYGRKVSWIVKRFGKYRRKVSWIVKRYGKYRRKVSWIVKRYGKYRRKVNWIVKR	TRUE	0.580467	TRUE	0.608976	TRUE
MAHKKAGGSSRNGRDSAGRRLGVKKFGGENVKAGNILVRQRGTKFHAGNNVGMGKDHTLFALIDGKVSFFLGQNKKKVIRVEKN	TRUE	0.533509	TRUE	0.571586	TRUE
MKLFGKIQKKIVKRYKKYGSVGWIVKWYGKYGRKVSRIVIRYGQHGRKARWNVKWYGQCGRKISWIVKWFWKYRRKLWNDR	TRUE	0.603596	TRUE	0.744494	TRUE
MGIKNPEKKAKLAKKARITRWAPVWAVLKKYGVGKRIHPSTMTRHRRSWRRTKLHIKPRKQRKSHFG	TRUE	0.59734	TRUE	0.641105	TRUE
MGKRFRQFFCRHKNIQFNAATGACLALNGGNVDVGIVAICNCCGKQWVGDVRAACPEAYGRKSIHTPTPWPPK	TRUE	0.606449	TRUE	0.507039	TRUE
MIWKIWKKGKLNSEKIWKIQKKIVKRVEKYGRKLG	TRUE	0.743132	TRUE	0.815599	TRUE
MMEIRCPNCGRKAGETDINSHVKITCQRCFIDFTLTKGVYKVVPTISASQIKKQERYESKKKMSEASYQSRLGIRRK	TRUE	0.711027	TRUE	0.677461	TRUE
MAETTTNDTKCRCDYTRGYAFVEKPRNTCYCIPSEEDCSCYLNKCHKEQKLDTGNYIYTVNLPDSIFK	TRUE	0.544874	TRUE	0.690962	TRUE
MKWYGKYGRKVCWNVKWNGKYGRKVSWNMKWCGKYGRKASRIVIRYGQYGRKASWIVKRIGKYGRKVSWIVKKIGKYRRK	TRUE	0.634589	TRUE	0.627786	TRUE
MMGKKKVSKYLKDEKLTPLQKENTWVLISGEKIIWVIGHRADKRFKVTDKTENFLKIEITRQFE	TRUE	0.544153	TRUE	0.625098	TRUE
MKWYGQHGRKASWTVKRYEKYGRKANRIGIRYGQYGRKASWMVKRYEKYGRSPSWIVTRYGKYIRKVSWIVKRYGKYRR	TRUE	0.564351	TRUE	0.595153	TRUE
MKKIWKIQKKIVNRYGNYGRKVSWIVKRYGNYGRKVSWIVKRYGNYGRKVCWIVKWYGKCGRKVGWIVK	TRUE	0.537951	TRUE	0.520595	TRUE
MQTKIVKRYGKYGCNAKWYGKYGRKVCWKVKRYGKYGGKVIWVVKRYEK	TRUE	0.517977	TRUE	0.614741	TRUE
MMSVRISKIKEGGVKDIVFYDDRNDFYYINRGLEQGLNLDSLKRKVLNKTVTLHLAKVLGGVTSEHISQMALGDEIIYTEFKN	TRUE	0.650623	TRUE	0.552268	TRUE
MIMPLKRASRGRTKGGKGSSGTVQCTNCGQTVPKDKAKKVTGRINLVEHTLAKELRAQGAYIATSTVLKTYCISCAIHFKILKIRSADSRRKRGKLR	TRUE	0.620841	TRUE	0.809345	TRUE
MAHKKAAGSTRNGRDSESKRLGVKKFGGEKVLAGNILIRQRGTKYHAGVNVGLGRDHTLFAKADGAVKFQRKGPKNRMFVNVVPT	TRUE	0.525469	TRUE	0.668077	TRUE
MKWFWKYGRKVSWIVIRYGKYGKNPSWIVKWYGKYGSKASRVVKRYGKYRRK	TRUE	0.685976	TRUE	0.763853	TRUE
MLCRRARDGGRRKKCGKNNNALALVRQKCNAQNTCVLQATSSIYTFKDQCRRGSAYLRVQYRCVKGRNSYNI	TRUE	0.568738	TRUE	0.670286	TRUE
MAKKYKMKTNRAAAKRFHFTAGGKLKRKKAGLRHFMRRKSTTAKRNLRNRAYISKADMPEIRALLPNG	TRUE	0.505645	TRUE	0.750087	TRUE
MKRYGRKASRIVIRYGQYGRSASWIVKIYEKYGRKVSWIVKRYRKCGRKVGWIVKLYGKYRRKVSWIVKRFGKYRRNVSWIVKR	TRUE	0.514999	TRUE	0.507205	TRUE
MMAISIYRNKNKRDKYNDRDGYVYIKSIGVNGVVSVCPYEKDKQQNADEKTIVFNSVNAFHDKFNYAGTATVSTMANWGELK	TRUE	0.664015	TRUE	0.651723	TRUE
MKRYGKYGRKVSWIVKRYGNYGRIVVRKVKWYGKYRRKVSLIVKSYGNYGRKVSWIVKRFGKYGRKVSWIVTK	TRUE	0.56621	TRUE	0.627718	TRUE
MAHKKGLGSSKNGRDSKSKRLGVKRFDGQVVTGGSILVRQRGTPIKPGSNVGLGKDHTLFAKIDGTVKFQNRGHKGRFVHIIAAN	TRUE	0.620479	TRUE	0.684053	TRUE
MKRYGKYGRKVGWIVKWYVKYGRKVSRIVIRYGQHGRKASWNVEWFVKYGRKISWIVKWFGK	TRUE	0.588403	TRUE	0.598787	TRUE
MGMLTHFMEKLYTYPCGKSVEPLCNGKDECVVSVEDATFGRPGCAREQNLYVECACRKSISIYLYRPEYALNVFR	TRUE	0.515265	TRUE	0.629384	TRUE
MIRYGQYGRKVSWIVKWYGQYGRKVSWIVKWYGRNASRIVIKYGQYGRKASWIMKRYKKYGRNVSWIVNRYGKYRKK	TRUE	0.614905	TRUE	0.656015	TRUE
MLTWNKCYNDHHDQCMGKAGMFDYGCKCFKKIIPNK	TRUE	0.522927	TRUE	0.645777	TRUE
MARSIKKGAYVEPSLQKKIDRMIQSGSRQPLKTWSRRSTITPQFVGSTIAIHDGRRHIPIFITENMVGHKLGEFASTKLFRKHGGVKAKKAAQKT	TRUE	0.501068	TRUE	0.804299	TRUE
MKRYGKYGRKVSWIVKRYGKYGGRASWIVKRYGNYGRKASWNVIWYGKYGRKISWIVKWFGKYGRKASRIVIRYGQYRKKGNRIVKK	TRUE	0.676442	TRUE	0.520617	TRUE
MMNNAFDAEIVTCVYMFTNCSNHTLGEGGDDTTSDCSQNYLTVPVA	TRUE	0.501075	TRUE	0.515095	TRUE
MKRYGQYGRKASWIVKRYEKYGRKVSWIVKRFGKYRRNVRWIVKR	TRUE	0.585843	TRUE	0.718444	TRUE
MVKVITKRKRGRPATRVQRVKVISGGTQVKAKKLGRLRASSILFSPIKVRTKK	TRUE	0.500492	TRUE	0.632367	TRUE
MMRLSQTDIDEELKNLSGWSVVNEKLHKEFQFDSFNQAFGFMTRAAMEIEKMNHHPEWFNVYNKITIELTTHDAGGITKNDINLAKILNSLV	TRUE	0.537649	TRUE	0.594128	TRUE
MKRTFQPSVLKRARTHGFRARMATKSGRAIINRRRAKGRKKLSA	TRUE	0.519693	TRUE	0.600762	TRUE
MVYDPSLAALAKQYNCEKMICRKCYARLPVRATQCRKKKCGHSNMIRIKKRIK	TRUE	0.721892	TRUE	0.574323	TRUE
MKAKILVKARILIKAKILVKAKILA	TRUE	0.581427	TRUE	0.557157	TRUE
MMKLSSEQISEELKNLPGWSVKDEKLHKDFEFGDFNEAFGFMTRAAMHIEKMNHHPEWFNVYNKLTVDLTTHDAGGITENDINLAKILNSLA	TRUE	0.57324	TRUE	0.625787	TRUE
MLWKTWKKGKSNSDKIWTIWKKGKLNSEKIWKYRRKVSYIVKRYGKHGRKASRIVKRYGKYGRKVS	TRUE	0.528978	TRUE	0.508399	TRUE
MKWYGKYGRKVSRIVIRHGQYGRKASWNVKWYEKYGRKISWIVKWFGKYGRKASQIVKR	TRUE	0.61734	TRUE	0.770015	TRUE
MIRYRQYRRKASWIVKRYGQYGRKVSWNVKWYGKYGRKVIWNVKWYGKYGRKVSWIVKRFGKYAGKLWKDMKNMEER	TRUE	0.514897	TRUE	0.744611	TRUE
MEKYGRKVSWIVKRFGKYGGKASRIVKRYGKYGRKASWIVIRYGQYGRKASWIVKR	TRUE	0.632068	TRUE	0.658456	TRUE
MAHKKAGGSTKNGRDSESKRLGVKIYGGQVVVPGNIIVRQRGTRFHAGENVGIGRDHTLFAKKDGQVKFERKGPKNRQFVSVV	TRUE	0.572863	TRUE	0.526854	TRUE
MMSTIYTLPNVEPAGSDLQENNMAVDHRCEQKNQKDPIVYKIFVATGKTRYVYYTHNSDIFHNFIRGNEPMILFKTTCGKQVALPPTFLISQKECKK	TRUE	0.521395	TRUE	0.508025	TRUE
MKRTYQPSKIKRARTHGFRARMATKGGRNIINARRAKGRAKLTV	TRUE	0.537452	TRUE	0.541795	TRUE
MARSLKKGPYIEHHLAKKVDAMNESGKKSVIKTWSRRSMISPDFVGHTFAVHNGNKFIPVFVTDNMVGHKLGEFAPTRNFRGHIAKKDKGKR	TRUE	0.571847	TRUE	0.623262	TRUE
MVGYYGYNCNISCDGCLSDTCDSEYGICADLSGCKPGWQPRQPKCYLGILIKW	TRUE	0.710343	TRUE	0.544371	TRUE
MVCKGVCNQYKAKWGTHQYRYASGQKRCNVCELFVNWDGSHCPCCGMRLRTRPKISKYRQQFNTQTAKIAGIIK	TRUE	0.665131	TRUE	0.615578	TRUE
MMKKMSEAKILKPGPKRKLSDSARKRNKKAANAKLSKNRIYIGEEYDRWMEIKTALRLEANSEVAKIL	TRUE	0.521226	TRUE	0.669174	TRUE
MARKKKRKSRVNQAGNYTKPTLRKRLFNKILRGNKGGNPGQWSARKAQMLALAYKRAGGGYR	TRUE	0.595491	TRUE	0.513835	TRUE
MAKKSMIAKANRTPKFKVRGYTRCQICGRPHSVLRDFGICRICFRKMANEGLIPGVRKSSW	TRUE	0.553608	TRUE	0.662701	TRUE
MKWYGKYGSKVSRIVIRYGQYGRKVSWIVKRLGKYRRKVSWIVKRYGKYGRNVGWIVKCYGKYGRKASWIVKRFGKYGRKVSWIVKR	TRUE	0.578677	TRUE	0.53101	TRUE
MLSAPVVKRGICPRDSFESMICPLILHLDDCTGDDSCPDREKCCPYGCRTMCAPPRYLRKLPL	TRUE	0.582679	TRUE	0.667397	TRUE
MAHKKAGGSTRNGRDSESKRLGVKKYGGEHVVPGNIIVRQRGTHFHAGPNVGLGNDHTLFAKAEGKVVFANKGPQNRKFVSVETD	TRUE	0.509791	TRUE	0.668322	TRUE
MYNSSANKCVDVPDKCTKPNEKFKDTDGGPICVCKYGYIRKNCYCVGK	TRUE	0.775826	TRUE	0.533505	TRUE
MAHKKAGGSTRNGRDSNAKRLGVKRYGGQAVSAGSILVRQRGTKFHAGENVGIGKDHTLFAKADGKVLFVEKGPKNRKFISIVAAA	TRUE	0.525875	TRUE	0.640267	TRUE
MKRFGKYGRKVSWIVKRYGKYGRKLSSKVKGYGRYVRTVSW	TRUE	0.581427	TRUE	0.682583	TRUE
MKRYGTHGRKVSWIVKRFGKYRRKASRIVKRFGQNRRNVSRILERYGKYGGKASWIVKR	TRUE	0.635902	TRUE	0.660685	TRUE
MFKLLIGKMVAKRGLIPFLLKVGDIAVKATKSKKDDKAWAKVKKVLEGL	TRUE	0.542081	TRUE	0.624158	TRUE
MAKKNWIQKAIKKPGALRKSLKIKKGQKIPLKKLQAAAKKGGKLGKRARLALTLRRLRRSI	TRUE	0.70262	TRUE	0.599447	TRUE
MARQCEACGKKVQMGNRVETRGKAKYLGGVGTKITGITRRKFIPNLQKVHVTLPNGTNKSMRVCVQCIRSGVVRKTVKTKPFDVGISNKK	TRUE	0.555012	TRUE	0.804398	TRUE
MIRYGQYGRKASWNMKWYGKYGRKISWIVKWFGKYGRKASRIVLRYGQYRRKVSRIGKRYGKYWRKVSWIVKRYGKYGGKVSWIVKQFGKYRRK	TRUE	0.696406	TRUE	0.619016	TRUE
MMKLSQTEIDEELKSLQGWSVVNEKLHKEFQFDSFNQAFGFMTRAAMEIEKMNHHPEWFNVYNKITVELTTHDAGGITKNDVNLAKILNSLA	TRUE	0.604953	TRUE	0.702484	TRUE
MMVGRYAAVLSLIVLTAFNVANTMTVRSEECVRNTCGLNGYSYYWCYTANSWNYCCSPSHTCGYYGERNAWCYVDDAHSTQAPCREVTMQIICGW	TRUE	0.661366	TRUE	0.573063	TRUE
MMKIKDLEKEDFDKAMANAREGLPDVDYFELMELDIKEAFFWSATYEGFNYWHKLVNG	TRUE	0.511358	TRUE	0.640655	TRUE
MGKIKVKSNRSAAKRFKLTGSGKIRRANGGKSHLNIKKARKRKRRLLNPDIIEGKKAIRIKKYVPYV	TRUE	0.500964	TRUE	0.570799	TRUE
MSVKVKVKVKVKVKVKVKVKVKVKG	TRUE	0.777091	TRUE	0.675477	TRUE
MMGYLTSKNKTDLATIKKSVVYGNVMGSFAVEGYGPEVLLRIKKSDIKKRITQYEKMTRF	TRUE	0.652182	TRUE	0.50766	TRUE
MIGKILKKSKLNSKKVWETQKKIVKWYGKYGRNVKWYGKYGRKVSWIVKR	TRUE	0.506213	TRUE	0.809387	TRUE
MMEVKVEEWVHLNFKETESYYTFKVVVENGDSSIARFKKNTTKKGFLGLFIHRLYPYFGGKLTSPHSMRIDLKYFKKFV	TRUE	0.661715	TRUE	0.503372	TRUE
MGFMIMPLKRASRGRTKGGKGSSGTVQCTNCGQTVPKDKAKKVTGRINLVEHTLAKELRAQGAYIASPTVLKWYCISCAIHFKILKIRSADSRRKRGKLR	TRUE	0.532624	TRUE	0.797374	TRUE
MAHKKAFGSSRNGRDSQGQRRGVKKFGGELVKAGNILVRQVGSTFHAGLNVGTGRDFTLFSKVSGHVQFIKKGSGKHKRKYISVIADDAAVSASV	TRUE	0.507748	TRUE	0.717554	TRUE
MKRYGKYGRNPSWIAKRYGKYGRKVGWIVKRYGKYRRKVSWIMKRYGHYGSKVGQIVKR	TRUE	0.685378	TRUE	0.649772	TRUE
MAKKALINKANAKPKFKVRAYTRCRRCGRARSVYRKFGLCRVCLRELAHAGEIPGLTKSSW	TRUE	0.502694	TRUE	0.767803	TRUE
MMSAVVTREQVKAIISRFKVLVEQREDRWHYNREEKVLSFSTRFDCGHNHDCCGCLVGLGVMISPVFDYGGKREYYAVQKTNSYNV	TRUE	0.706185	TRUE	0.562382	TRUE
MKRYGKYGRKVSWIAKRYGKYGRKVGWRVKWYGKYWRKASWKVKRYGKYRRKVSWIVKWYWKYGRKVSWKVKSYGQYGRKVSWKVKRYG	TRUE	0.726153	TRUE	0.527833	TRUE
MGKRQKSTHIRCRRCGRHSYHKTKGVCAHCGYGATARIRKYRWSKRNRSMSERK	TRUE	0.624557	TRUE	0.681444	TRUE
MKRTFQPSVLKRKRTHGFRSRMATKSGRQVLNRRRAKGRKRLAA	TRUE	0.534971	TRUE	0.55657	TRUE
MLMPLKRASRGRTKGGKGSSGTVQCTNCGQTVPKDKAKKVTGRINLVEHTLAKELRAQGAYIASTTVLKTYCISCAIHFKILKIRSADTRRDRGKLR	TRUE	0.603415	TRUE	0.797448	TRUE
MVRRTIGKGWKSRRDDQNQIIRAHITAAIAKVATKYSQSIKGPPKTKKKFRGGETFRQKYADAIKKARAKGHAAGKRAWAAAKRR	TRUE	0.547853	TRUE	0.720002	TRUE
MMTKRTIKYEFELVRKVRRKRIARGHITCVAVSIGEKWKTVTLPKELVSRLVEEGYVTKR	TRUE	0.63315	TRUE	0.657073	TRUE
MMKEKITPEDLERVQLLQIVSKRGFKDLSLEKIKRLQFLVEKKDYSHNKKTRKSKMKLLAQINIAIYERKEKK	TRUE	0.599652	TRUE	0.594928	TRUE
MTQIKKNHDKAVCGLEYSFNKTTDKCYHKCRQEKTFCDVHGDCYVDSEGKPRCV	TRUE	0.518355	TRUE	0.664393	TRUE
MMGYLTSKNKTDLAAIKKSVIYGNVMGSFAVEGYGPEVLLRIKKSDIKKRMTQYEKMARF	TRUE	0.600006	TRUE	0.509074	TRUE
MKRFGKYWRKVSWIVKKYDKYGRKVGWIVKRYRNYGRKVGRIVKRYGKYGRKASWIVIR	TRUE	0.721145	TRUE	0.702488	TRUE
MATKKTSGHSHGFRHKSRSVMTKRANRGVSFLLQEYKVGDKALIKIDPRQHKALPHRRYHGKVGTVINVGRRAITLHVKLGKKTKTLITRLDHIKPFGV	TRUE	0.704006	TRUE	0.831566	TRUE
MAHKKAGGSSRNGRDSIGKRLGVKKFEGQVIRAGNILVRQRGSTYHAGDNVGTGKDFTLYSRIDGIVKFSRKRANRKFISVLHAS	TRUE	0.515776	TRUE	0.649596	TRUE
MKRFGKYGWNVKWYGKYGWNVKWYGKYGWNVKWYGKYGRKVSWKVKRYGKYGGKVSWIVKRYGKYRRKASWIVKR	TRUE	0.707392	TRUE	0.675932	TRUE
MKVRASVKRICRNCKIIRRKGVVRVICKDPRHKQRQG	TRUE	0.519162	TRUE	0.5621	TRUE
MFSTAGKISDLKSKSLGNQIVQVGGELNHMARNRDNPGGKYFGGLNYRGIGTESTKGAAKAEAARQRRHGYYARVTKNSNWGWDVWIR	TRUE	0.500966	TRUE	0.602958	TRUE
MAHHKSALKRVRQTIKRTAQKRSQRADLRTVIKKFRLILDGGNMDQAREAYSGVQKNIDKAVTKGILHKRTGARYKSRLGLSISKTVAS	TRUE	0.539686	TRUE	0.604837	TRUE
MKWFGKYGRKVSWIVKWYGKYGRKASRIVIGYGQYGRKASWIVKRYKKYGRNSSWMGKRYGKYKRK	TRUE	0.672349	TRUE	0.774948	TRUE
MAHKKGGGSTKNGRDSNSKRLGVKLYDTQIATAGSIIVRQRGTRIHPGTNVGIGRDHTLFALIDGKVKFEFAPGAKKRASVYPA	TRUE	0.504297	TRUE	0.597982	TRUE
MKIYGKYGSKVSWIVKWYGKYGRKVSWIVKIYGKYGSKVSWIVK	TRUE	0.508775	TRUE	0.540566	TRUE
MKWYGKYGRKVSWIVKRYGKYGRKVSWIVKRYAKYGIKASWIVKWYGKCRRKVG	TRUE	0.603244	TRUE	0.645836	TRUE
MAKRCEICGKGPVFGRNVSHAHNVTSRQFKPNIQRVRAVINGGVKRIRVCTRCLRSNKVVKAA	TRUE	0.536256	TRUE	0.538938	TRUE
MKRYGKYGRKASRIVIRYGQFRRKASWIVKWYGKYGRKISWKVKRYGIYGRKASRIVIRYWQYGR	TRUE	0.731381	TRUE	0.559051	TRUE
MAHKKGVGSSKNGRDSNAKWLGVKVADGQSILAGGIILKQRGTKIHPGINVRRAGDDSLFATADGVVKFKRQGRSRKIVSVFNNG	TRUE	0.510451	TRUE	0.540841	TRUE
MKWYGKYGRKVSWIVKRYWKYGRKVGWNVKWYGKYGRKVSWKIKRYGNYGRKVSCIVKR	TRUE	0.579055	TRUE	0.589602	TRUE
MKWYGKYGRKASRIVIRYGQNGSKASWKVKRYEKYGRNPSWIVKRFGK	TRUE	0.577144	TRUE	0.611967	TRUE
MAKKCLIAKQKKKPKFAVRAYSRCGLCGRPRAFLRKFGICRVCFRKLALEGKIPGVTKSSW	TRUE	0.694476	TRUE	0.614028	TRUE
MAVPKKRTSKQRKRKRRTHYKAEAVTVNNCPKCGDPKVPHRVCPNCGHYRGEAVLDVDID	TRUE	0.504236	TRUE	0.506669	TRUE
MMMVSNLFYNSDENIAAVVLKNGEQYHFETNNTDDEFESISDLFINDYENTVNTYTAANNEERVEDFSEWVDLTHVYINLKSFRN	TRUE	0.526008	TRUE	0.546248	TRUE
MGRLNVYAMAGGALGRPIWTKIGNQANKWINAQVTVVSKGSWQVRKGNAEII	TRUE	0.55303	TRUE	0.619935	TRUE
MKWYGKYGSKVSWIVKIYGKYGSKVSWIVKWYGRKVSWIVKIYGKIW	TRUE	0.567419	TRUE	0.57378	TRUE
MAQVCQLCGRRPGSGNHVSHANNKSKRRFNPNLHRVRAVVNGSTKRVRVCTRCIRSGKVTKVA	TRUE	0.506119	TRUE	0.575316	TRUE
MGRSLKKGPFVDQKLLKKVLAAARQREKRQVIKTWSRRSTIIPEMVGLTIAVYNGRRFIPVFITENMVGHKLGEFSPTRTFKGHTSKTARTIRMKK	TRUE	0.552767	TRUE	0.691995	TRUE
MAHKKAGGSSRNGRDTAGRRLGVKKFGGEAVVPGNIIIRQRGTKYHPGENVGIGRDHTIFATVGGHVKFHHKAKGRVFVAVEPAN	TRUE	0.529246	TRUE	0.717654	TRUE
MATKRSHGRSHGFRHKSRSVMKKKAPRGVSFLLREYHEGQQALVIIDPRQHKGLPHRRYHGKVGVITNVGRRAITLDVKLGNKSKTLITRLDHIKPFGV	TRUE	0.590822	TRUE	0.767663	TRUE
MKWYGKYGRKVGWIVKWYGKHGRKVSWNVKRDGKYRGKVSWIVKR	TRUE	0.674877	TRUE	0.635562	TRUE
MARKALVEKAKRPPKFSTRIIRRCQQCGRPRAVMRYFALCRICFRTLALQGKLPGVKKSSW	TRUE	0.525918	TRUE	0.561129	TRUE
MMTQSIKGQSLEKAQEIFEAFHYMITEPGGEIDLDTLGDLETLSGINEFPTRIKCAVLAWHTMNAALSGESEVTTE	TRUE	0.523357	TRUE	0.683655	TRUE
MARKASIVKSNRIPKFPGRKKNRCPLCGRPKGYMRKFDMCRLCFRKLASFGRIPGVRKASL	TRUE	0.607236	TRUE	0.735925	TRUE
MMKKTKICRFCEDGDVYINYKDDKRLLRFTTEQGKIIPRRTSGTCAHHQRMLKRAIKRARHLAIIPYVVEMPR	TRUE	0.715918	TRUE	0.683834	TRUE
MKRYGKYGRKSSWIVKSYGKYGGKVSRKVKWYGQYGRKVSWIVKWYGKYGRKSSWRVKKY	TRUE	0.638091	TRUE	0.606431	TRUE
MTTKKPHGRSHGFRHKSRSVLTKRQPRGVSFLLREYHEGDRALVKIDSRQHKGMPHRRYHGKVGIVRAVGRRSITLHVKLGNKTKTLITRFDHIKPFGV	TRUE	0.505991	TRUE	0.827982	TRUE
MAKAKGVRIIVTLECTECRSNPDKRSPGVSRYTSTKNRRNTTARLELKKFCTHCNKHTVHKEIK	TRUE	0.530548	TRUE	0.755282	TRUE
MAHKKAGGSTNNGRDSVSKRLGVKRFGGQVVLAGNILVRQRGTKFHPGTNVRKGKDDTLFAVADGKVQFEKKGKFNRQFVSIVTA	TRUE	0.540047	TRUE	0.676292	TRUE
MDKYGKKASWIVKGYEKYGRNLSWMVKWFGKYRRKVSWRVKRHGNYGRKVSWMVKWFGKYRRKVS	TRUE	0.521536	TRUE	0.59185	TRUE
MKRFGKYGGKVSWKVKRYGKYGRKASWIVKWYGKYGRKVSWIVKRYGHYGRKVCWIVKRFGKYGGKVSWIVKR	TRUE	0.632475	TRUE	0.59622	TRUE
MAKAHKNQFGRAGVITVPKKAFPKIVKIVAALRKGKKQKSKGGKQIATALKIKVSKFVSKIKKTQKRRYG	TRUE	0.540193	TRUE	0.744025	TRUE
MKWYGKYGRKASGIVMWYGQYGRKASWIVKKYGKYRRKVSWTVKRYGKCGRKVGWIVKWYGKYWRNVSWIVKRFGKYRGKVSWIVKI	TRUE	0.65432	TRUE	0.562471	TRUE
MKRYGQYGRKVSWKVKRYGQYWRKVSWIVKRHGNYARKGGWIVKWYAKYRRKVSWIVKWYEH	TRUE	0.663704	TRUE	0.740674	TRUE
MTKVHTIASNIVGGSDSSTAATVVSAAGTAAYMGAGKYGLKGGLKAGGSLVGGAGGSIGSAGKKVGKAMWKIFK	TRUE	0.523132	TRUE	0.552304	TRUE
MVGKLKTHRGAAKRFKKTGSGFKRKSAFKSHILTKMTTKRKRQLRGTTSVHPADVPAVKRMLRDV	TRUE	0.531833	TRUE	0.729575	TRUE
MAHKKAGGSTKNGRDSESKRLGVKMFGGQEVIAGNIIIRQRGTRVHAGRNVGIGRDHTLFAKKDGHVKFEKKGPKNRQYVSVIAK	TRUE	0.599459	TRUE	0.532715	TRUE
MAKRRRAKRRSGGSRRKGSRRKGSKRRGGKRRGGGKKRRKSGGAKAIAQRSANKRKTELKRANAKVKSARRVLRIALRSAGKRKAAYKKAASRARRV	TRUE	0.504714	TRUE	0.573604	TRUE
MLTWNKCYNDHHDQCMGKAGMFDCGCKCFKKIIPNK	TRUE	0.689287	TRUE	0.50127	TRUE
MKTNKGAAKRFKKTANGYKFKQAGLRHILTKRRTKVKRHLRAKSMIAAADIKSVKKLLRHG	TRUE	0.519091	TRUE	0.709759	TRUE
MKRYGNYGRKVGWIVKWYGKYRRKVSWVVKRFGKYGRKVSWIVKWYGKYGRKASWIVKRY	TRUE	0.679942	TRUE	0.62837	TRUE
MKRYGNYGRKVSWIVKWYGKYGRKASWIVKRYGNYGRKVGWIVKWYGKYRRKVSWIVKRFGKCGRKVSWIVKRYGNYGRKVSWNVKRH	TRUE	0.654195	TRUE	0.527407	TRUE
MKRYGNYGRKVSWIVKRYGNYGRKASWIVKRYGKYGRKVGWIVKRYGKYKRKVSWIMKRYGHYWRKVSRIVKR	TRUE	0.664057	TRUE	0.664476	TRUE
MKRYGNYGRNPSWIVKRYGRKVSWIVKRYGKYRRKVSWIVKRYGNYGRKVSWIVKRYGKYRRKVSCIVKRFGKYRRK	TRUE	0.64792	TRUE	0.722732	TRUE
MKRYGNYGRKVGWIVKWFGKYRRKISWIVKRYVDYGKKVSWIVKRFWKYGRKVSWIVKRFWNYGRKISWIVKR	TRUE	0.559232	TRUE	0.66792	TRUE
MKRYGKYGRKVSWIVNRFGGKYGRKLSWIMKRYGKYGRKVSWIVKRYGKYGAKVSSIVKWYGKYKRKVSRIVKIYG	TRUE	0.59199	TRUE	0.635709	TRUE
MAHKKAGGSTNNGRDSVSKRLGVKRFGGQVVLAGNILVRQRGTKFHPGANVGKGKDDTLFATADGKVVFAKKGKFMRQTVSIQTA	TRUE	0.529437	TRUE	0.607247	TRUE
MAHKKGGGSSRNGRDSKSKRLGVKRYDGQLIKAGTIILRQRGTRIHPGKNVGLGKDHTIYALIEGKVKFEPYAKPRRKKVSVYAVEAS	TRUE	0.533364	TRUE	0.729522	TRUE
MAKAKKSLKGLGARYGIKLRKQYTKIHFQLKEKRTCPECGSKTFGRDAVGIWSCKKCSFKVAGTAYDIKL	TRUE	0.511409	TRUE	0.664836	TRUE
MARNKHLAYKIRLNKAARQKKSVPAWIIAKTKGKVRMSPKSRRNWRNRKLRI	TRUE	0.517662	TRUE	0.573948	TRUE
MPITDPEKKRIAQQARLVMKICFKCGARNDVGATRCRKCRNPYLRLKNRNLGVKK	TRUE	0.510034	TRUE	0.551812	TRUE
MKWYGKYGRKVSWSVKSNGSYGRKVSWIVKWFGKYGRQVSWIVKRYGNYGRKASWIVKRFGKYRRK	TRUE	0.606511	TRUE	0.716333	TRUE
MKRYGKYRRKVSWIVKRYGNYGRKVSWIVKRYGKYRRKVSWIVIRYGQYGRKVSWIVKRLGKYRRKVSWIVKR	TRUE	0.655603	TRUE	0.536721	TRUE
MAHHNGRKFSAKDKDVDVASKHCAQKYKSGWWYGACHHANLNGLYLKGKHKSSGDGVNWNYWKGSTYSLKGTTMMVRRE	TRUE	0.5051	TRUE	0.66592	TRUE
MKRYGKYGRKTSRIVIRYGQYGRKASWIMKRYEKYGRNPSWIVKRYGKCGRKASRIVKWYWQYGRKASWIVKRYGKYRRK	TRUE	0.594896	TRUE	0.575736	TRUE
MMKRKIRRRNPVARALRRLKPKVVPSAKAYRRKPKHKGHSEINRNDLFLFPFLDQAFEKATPPPASASG	TRUE	0.610168	TRUE	0.744563	TRUE
MLAGNGFIKIICDLCGGTNVRLNMGTLDGGSKCGYPTYTCVNGWPTGIKA	TRUE	0.559254	TRUE	0.59977	TRUE
MMDRSIKVKVLKETSKTVTVHLTTLNRKMPVPRKEFEKRVKDGLYQVIGGYEVEEVETEE	TRUE	0.681609	TRUE	0.735555	TRUE
MMKSQLKNGLMRGLLNRLFPFVIITKTHYRHLNDNIDKLADAYIDKIKIIQTLEHNLACARKQSHKAVLSARAKSQPRYKGRFIPVKKKKG	TRUE	0.674576	TRUE	0.586513	TRUE
MKTYGNYGRKVSWIVKRYGNYGRKVSWIMKRYGKYGRNVSWIVKRFGKSRRNVSWIMKR	TRUE	0.567352	TRUE	0.66341	TRUE
MGLKGYAFAQAIKKIAGLS	TRUE	0.537977	TRUE	0.535953	TRUE
MNSVIFFKVGFVTLNCKSALSCAKGCQLGYKCGAEGCPTCACVEAKGMLL	TRUE	0.568269	TRUE	0.838404	TRUE
MARICEVCGKGPRVANLVSHAKNKTKRWLYSNVHKMRFTLANDTSGKVKQAKVCTKCVKAGKVRKVL	TRUE	0.546662	TRUE	0.852484	TRUE
MGMKIVKWYRKYGRKKEKISWIVKRYRKYGRKVSWIVKWLRKYGRKVGWIAERFGKYEIKVSWIVKGYGK	TRUE	0.687752	TRUE	0.54791	TRUE
MKWFGKYGRKARQIVIRYGQYGRKASWNVKWFGKSGRKACRIVIRYGQYRRKVSRIVKR	TRUE	0.729014	TRUE	0.731216	TRUE
MMVTKKRLTLAPDHIYVPKHEVMTKKEAEEVLEKYHCKATELPLIFGTDPAIVGLGIKPGDMIKITRKSATAGESFYYRYVVEV	TRUE	0.72641	TRUE	0.65757	TRUE
MMNLLKKLNFCKLRGDRVQLKSGEIVVVRGLEFGCFTAEGKKNYISKKDIHTVLDT	TRUE	0.616421	TRUE	0.580022	TRUE
MENMKKKVGWIVKRYVKYRRNPSWAVKWYWKYGRKVSWIAKRYGKCGRKVGWIVKWYGKYGRKVSWILKR	TRUE	0.522166	TRUE	0.759058	TRUE
MAKCECCGKGVTFGIKVSHSHRRSNRTWKPNVRRVKAVVEGSPKYVYACSRCLRAGKVTRAV	TRUE	0.506007	TRUE	0.560803	TRUE
MKRYEKYGRNKRWILIRYGQYGRKVSWIVKWYGQYGRKVSWIVKWYGRNASRIVIRYGQYGRKASWIMKRYKKYGRKVSWIVNRYGKYRKK	TRUE	0.601751	TRUE	0.594241	TRUE
MKWDGKYGRKPSWIVKRYGKCGRKVDWIVKWYGKYGRKVSWIVKRFGKNRRKVSWIVKRYGIYGRTASWIVKWYGKYGRFLC	TRUE	0.552465	TRUE	0.594243	TRUE
MTQIKKNHDKAVCGLEYSFNKTTDKCYHKCRQEKQFCDVHGDCYVDSEGKPRCV	TRUE	0.510417	TRUE	0.611474	TRUE
MMCIPESSGCFGAEITEVQCRNGYCSSGVNCDLSGVTCRMMQPECPEGQVTTAIGTCYGPCVDPQQCAR	TRUE	0.714283	TRUE	0.693136	TRUE
MALNKKSLKIPKIPKIPKVPKIPKIPKIPKLPKIPKIPKIPKVPMIPKVPKIPNQRYQR	TRUE	0.593299	TRUE	0.517308	TRUE
MEVHTLYYCFRTRGFGGPFKRGRIGDGGYRGGRGGFGGSRGYNRGGGYGGRGGGGGFGSRGGSGFGGRGGGGFGGRGGFGGGGGFGGGGYRGRGGY	TRUE	0.633556	TRUE	0.616481	TRUE
MKWHGKYRRKGSWIVKKYGKHGRKVGWIVKWFGKYGKKITWIMKWYGKYGRKASWIVIRNGQYGRK	TRUE	0.704415	TRUE	0.552086	TRUE
MSWIVKRFWKYGGKVSWIVKRYGKYRRKASWIVKWFWKYGKKVSWIVNKYGKYGRKVSWIVKRYGNYGRKVSWIVKR	TRUE	0.644282	TRUE	0.742121	TRUE
MEIMEKNKSNSEKIWKLWRKVSWIVKRYGKYGRNPSWIVKRYGKHVRKVWWIVKRYGKFGRKVSWIMKRYGNYGRKVSRIVKR	TRUE	0.508153	TRUE	0.640224	TRUE
MPKMKTKKAAAKRFKITASGKLKHGVAGKRHRLISHNGKYIRQNRGTEVVAHADTKRVIKKFLPNGLK	TRUE	0.585406	TRUE	0.772907	TRUE
MPKQKTHKGLKKRFKITASGKVMHKRANAGHLMSGKNGKRRRRLRGYAVLQKSDARRIRASLGG	TRUE	0.540099	TRUE	0.79061	TRUE
MIRYGQYGRKSSWNVKWYGKYGRKISWIVKWFGQYGRKASRIVIRYGQNRRKVSRIVKR	TRUE	0.630027	TRUE	0.591756	TRUE
MAKPNKKGPVRTVQISCLQCKTTLFKYRKGGKGALVKCFIERIVEDHTQTPCHCPGCGQEFARETMIRGTPAYKMIGGKVHMK	TRUE	0.635255	TRUE	0.646563	TRUE
MPKMKTKKAAAKRFKITATGKLKHGVAGKRHRLISHNGKYIRQNRGTEVVAKADTQRVIKKFLPNGLK	TRUE	0.558558	TRUE	0.774087	TRUE
MARKALVVKAQRKPKFSTRKYTRCNNCGRPHSVYRKFGLCRICFREMALKGFIPGVKKASW	TRUE	0.659455	TRUE	0.658962	TRUE
MGRRRRKVVRMPKKRLPKFFSCPKCGKETVRVELFRDEGRAVVSCGSCGVKEEFQVKPAQHEIDVYCMFTDKIYGAFRRAPAPKVKSI	TRUE	0.51501	TRUE	0.516891	TRUE
MMSGRYPQKTAKEFIKVLDNLESNAEYKGMDLDRLKIINATVHKGVMIKRFIPRAMGRATPKNDVLTHVELVAQEI	TRUE	0.658672	TRUE	0.50674	TRUE
MATKKTSGRSHGFRHKSRSVMKKKAPRGVSFLLREYQEGQQALVIIDPRQHKGLPHRRYHGKVGVITNVGRRAITLDVKLGNKSKTLITRLDHIKPFGV	TRUE	0.589108	TRUE	0.779401	TRUE
MAKPNKKGPTKTVDIFCAKCREKLFKYRKGGKGALVKCFKERIVDDYTTQPCQCPKCEQVFARDMLIRGTPAFKMIGGKVIMK	TRUE	0.676291	TRUE	0.642786	TRUE
MKWNGKYRGNVSWIVKRFGKYRRKVSSIVKTYGNYGRKVSWIVKRYGNYGRKVSWIMKRYGNYGRKVSWIMKR	TRUE	0.591095	TRUE	0.532913	TRUE
MARECYFCSKKASVGGSITHRGIAKKSGGIGLQLVKNTKRVFRPNLQKVKMTVKGTRLSALVCTACIRTGKVVR	TRUE	0.577654	TRUE	0.698147	TRUE
MAHHKSALKRVRQTIKRTAQKRSQRADLRTVIKKFRLILDGGNMDQAREAYSGVQKNIDKAVTKGILHKRTGVRYKSRLALSLSKTVAS	TRUE	0.538068	TRUE	0.592886	TRUE
MKSKLNSEMIWKIWKKGKLNSEKIWKIRKKVSWNVKGYGKYGRKVSWNVKWYGKYGRKASRKVIWYGQYGRKASWIVKRYGKYRRK	TRUE	0.537407	TRUE	0.606954	TRUE
MAHKKAGGSTNNGRDSVSKRLGVKRFGGQVVLAGNILVRQRGTKFHPGTNVGKGKDDTLFATADGKVVFAKKGKFMRQTVSIQTA	TRUE	0.531084	TRUE	0.651114	TRUE
MSHKKGQGSSRNGRDSNGQRRGVKVFAGQTVSAGTILVRQVGTKIHPGKHVGLGKDFTLFALKDGTVHYGKRRGRTLARVEIPS	TRUE	0.540626	TRUE	0.678076	TRUE
MMDNEPKKVYYELALSSTGQVVAIPVDYAVEVVNGIAQREVNKAKEG	TRUE	0.557288	TRUE	0.639023	TRUE
MAKKSMIAKAKRKPKFKVRGYNRCNRCGRSRAYIRDFGMCRICVRELASRGELPGVRKASW	TRUE	0.544804	TRUE	0.731889	TRUE
MARKDQLTGKGPMAGNNVSHAHNKTRRRFQVNLQKKRFYIPEEKRWVTLRVSAKTIKTINKKGISAVIREARKRGVKL	TRUE	0.543467	TRUE	0.551244	TRUE
MAKKDIVVHVTLACSECGRRNYHTRRNRNNTREKLTLKKYCKWCRHHTPHKEV	TRUE	0.55931	TRUE	0.655287	TRUE
MKWFGKYRRKASGIVKRYGKYGRTVSWIVKKFGNYGGKASWIVKTYGNYGRKVSWIVKRFGKYRRK	TRUE	0.679784	TRUE	0.839845	TRUE
MVKDRSYEATGRKKHKFGRGSRWCKRCGDYTAVIQKYNLYICRRCFREVAVSLGFKKNR	TRUE	0.513198	TRUE	0.581002	TRUE
MKWFGKYGRKVRRIVIRYGQHGRKASWNVKWYGKYGRKISWIVKWLGKYRRKLRNDRENMKEK	TRUE	0.544523	TRUE	0.688182	TRUE
MAHKKGQGSSRNGRDSNAQRRGVKKFGGEVVRAGNILIRQVGTKFHPGKGVGQGNDYTLYALVDGNVMFDRKGRRINVVQS	TRUE	0.519396	TRUE	0.579977	TRUE
MATTAKIVKEKKKPKFKVRLRNRCRLCGRPRAFLRKFELCRLCFRKLALQGDIAGVTKSSW	TRUE	0.567288	TRUE	0.60479	TRUE
MAKTSMKIKQQRKPKFSTREYTRCRICGRPHSVLRKYGICRVCFRELAYKGQIPGVKKASW	TRUE	0.682619	TRUE	0.6941	TRUE
MAHKKAGGSTNNGRDSVSKRLGVKRFGGQVVLAGNILVRQRGTKFHPGNNVRKGKDDTLFAVADGKVQFEKKGKFNRQYVSIQTA	TRUE	0.534946	TRUE	0.652673	TRUE
MKRYGKYGRKVGWIVKWYGKCGRKVSWNVKWYGKYGRKVSWIVKRYAKCGRKVGWIVK	TRUE	0.631034	TRUE	0.514918	TRUE
MVKIYGKCGRKVGWRVKRYGNYGRKVSWIVKRYGNYGRKVRWIVKRYGKYVRNVGLIVKR	TRUE	0.644992	TRUE	0.545489	TRUE
MAHKKGQGSTTNGRDSVGKRLGVKRYGGQVVKAGEILVRQRGTTFHPGKNVGVGSDYTLFSKVPGVVQFEHLNRKKKKISVYTAN	TRUE	0.553208	TRUE	0.559723	TRUE
MKRTFQPSNIKRKRTHGFRARMRTVGGRRVINARRAKGRASLTV	TRUE	0.509296	TRUE	0.503606	TRUE
MMISKAELTKKLQDAWVNGYHYGRYIIYMDLESGAVVVGDKYVHRKGISQVAIKYIPDKFKYPK	TRUE	0.634351	TRUE	0.550715	TRUE
MKWYGQYGRKASWIVNRFGKFGKVSRILKRYGKYGRKVSWIVKWYGKYGRKASRIVIRYGQNGRKASWIVKRYEKYGRKASGIVKRY	TRUE	0.59783	TRUE	0.609968	TRUE
MKWFGKYEWKTSRIVKRFGKYRRKVSWIVKRFGKYKWKVNRIVKRYGECGRKVGSIVKWYGKYGRKVSWIVKWFGKYRRK	TRUE	0.575502	TRUE	0.573446	TRUE
MATKKAGGSSRNGRDSAGRRLGVKKYGGQFVTSGNIIVRQRGTKIHPGDHVGIGKDHTIFSLVNGKVQFKTSKLNRTFVSVIPN	TRUE	0.540836	TRUE	0.651695	TRUE
MAKTRKGGRKSKKRGGSAVGGLMAAIKKALPSYLLYQAVKMQQKKKSGGKKTRRGGRKSRRGGRKSRRGGTRRRR	TRUE	0.583993	TRUE	0.509996	TRUE
MFFCRSTTKACDGPCSGKACCTSKCSGGSPVCGANGKDYDSECLAICE	TRUE	0.59486	TRUE	0.564229	TRUE
MKRFGKYRRKASWIVKWYGKYGRKVNWIVKRDGKYRGKVNGKYRGKVSWIVKR	TRUE	0.684895	TRUE	0.768045	TRUE
MKRYGKFRSNVSWIVKRYGKCGRKVGSIVKSYGKYGRKVSWIVKRYGNYGRKISRKVKNFGKYGRKVSWIVKWYGKYKRKVTWIVKR	TRUE	0.600809	TRUE	0.613815	TRUE
MGKGTPSKGKKNKAASHKTCRRCGKHSYHRSKKFCASCGFGRTAKLRQPAWRNRHRAFNKNKGFYA	TRUE	0.647269	TRUE	0.663789	TRUE
MMKLKNLLNTEAKISRKEMNDVKIFADAGTPSDRKKWKVSKRAAKRKFGEATSEAKTRYAQKHYRESGGAFR	TRUE	0.666124	TRUE	0.627951	TRUE
MKWYGKHGRKASRLVIRYGKYGRKVSWKVKWYGKYGRKTSQKVKRYGHYGWNPSWIVKIYGI	TRUE	0.671685	TRUE	0.572454	TRUE
MATKKTSGHSYGFRHKSRSILTIRKKRGVSFLLREYNEGDRALVIIDPRQHKAMPHKRYHGKVGIVTNVGRRVVTLDVKLGNKTKTLITRLDHIKPFGV	TRUE	0.580722	TRUE	0.762514	TRUE
MGSFPTKKCGDGNRCSVGVLGEEGCCFLSQMDDKL	TRUE	0.556328	TRUE	0.557952	TRUE
MAGFRGLLYTLAKLMGDYNAVKKGKVGQRVGRRVAGKATGKAMRKLFK	TRUE	0.556113	TRUE	0.707818	TRUE
MKRFGKYGGKVSWKVKRYGKYGKKASWIMNWYGKYGRKVSWIVKWYGK	TRUE	0.743061	TRUE	0.687025	TRUE
MRISRAKRRASARKVTRTRTRNKAKRRAAAIKAVRTRRVKRRVAAKKHFLKRSPI	TRUE	0.543445	TRUE	0.570142	TRUE
MKWYGKYGRKASWNGKRYGKYGKQIGWILKWYGKYRRKVSRTVIRYGQYGRKASQMVKRYGKYGRKISWIVKRH	TRUE	0.686996	TRUE	0.607023	TRUE
MKWFGKHGRKVSWIVKRYGKYGRKVNWIVTRYGKYGRKSNGIVKR	TRUE	0.727415	TRUE	0.666947	TRUE
MAKKSMIAKANRKPKFKVRGYNRCNRCGRSRAYIRDFGMCRICVRELASRGELPGVRKASW	TRUE	0.516879	TRUE	0.743388	TRUE
MIRYGQYGRKESWIVKRYEKYGRNPSWIVKRYGKYGRKVSWIVKRYGKYGRKVSWIVKRFGKYRRKVRWIVKR	TRUE	0.588524	TRUE	0.525532	TRUE
MNMPKEVRSYCPTCKSHQTMKVSIYKAGKRRGMAAGERRHALRKKGYGGQKFPKLAKPAKTTKKVTLIETCTICKKKMMNKGIRIKKFELVAK	TRUE	0.506509	TRUE	0.811039	TRUE
MKRYGKCGRKAGWIVKWNGKYGRNASWIVKWYGKYGRKVSWIVKRYGKCGGK	TRUE	0.687342	TRUE	0.55525	TRUE
MAHKKGLGSSKNGRDSHSKRLGVKRFDGQIVTGGSILVRQRGTPIKPGSNVGRGRDDTLFAKIDGTVKFQNRGHKGRFVHIITAN	TRUE	0.575127	TRUE	0.50773	TRUE
MMKRTRGGHLKIKSKMSSKRLKKNGVSWNAIKRTFGKVLGQKYNNFGTMLRQKDKNFGMNSKMNDMRKKTK	TRUE	0.697076	TRUE	0.530644	TRUE
MAHKKAGGSTKNGRDSESKRLGVKMYGGQKVIAGNIIVRQRGTHFHPGLNVGIGRDHTLFAKQDGTVEFRKKGPKNRQHVSVV	TRUE	0.618075	TRUE	0.642718	TRUE
MAKWIQKAKLKKGAFTKKANAAGYKNVQAYADKVLKKGSKATATTKRQASLAKTFKKMASRRKG	TRUE	0.534312	TRUE	0.544554	TRUE
MVKWYGKYGKKASRIVIRYGQYGRNVSWFVKRCQKYGRKVIWNVKWYGQCERKKVK	TRUE	0.587522	TRUE	0.698289	TRUE
MKRYGNYGRKVSGIVKRYGKYRGKVSWIVKRFGKYRRKVSWIVKR	TRUE	0.604392	TRUE	0.682327	TRUE
MKYASASWIVKRYEKYGRKVGWIVKRYGKHRRKVSWIVKLFGNYGRKVSWIVKRYWNYGRKVSWVVKRFGKYRRK	TRUE	0.59266	TRUE	0.717799	TRUE
MATKKAGGSSRNGRDSAGRRLGVKRYGGQLVMPGNIIVRQRGTKMHRGDYVGMGTDHSIFSLVKGKVKFKKSKLNRTFVSVIPS	TRUE	0.515137	TRUE	0.678978	TRUE
MKSYWKYGRKVSWNVKWYGKYRRKASRLVIRYGQYGRKAGWIVKRYGKYGRKSSWIVKRY	TRUE	0.720769	TRUE	0.620333	TRUE
MIGTDCIGSCKSNYHTITATMAPGCALKHGRNYDNEKKVYNVHFCT	TRUE	0.600319	TRUE	0.525849	TRUE
MMFSKKKIITVYAVEKCKKCGMLRKRKFTKGDVLFSESSKCTSCDGMTSIEKIFGESIDQ	TRUE	0.68297	TRUE	0.547319	TRUE
MMSDGQRDYVIKIRKKNGEDVDKLDELMGKLKGPLGTRAVRQKATATAARLVELGLLSRGSIKQNKLPPKTVYSSTDRGKRIYEGILLKN	TRUE	0.654055	TRUE	0.616979	TRUE
MAKKSAVRTLVVLNCTECKAYSYNTEKNRRNTPDRIELKKFCPVCRKVQVFREKR	TRUE	0.500362	TRUE	0.512611	TRUE
MMKINEEQSKKAVEILLEAKVVVQYALVAAVLVYTTELLLLIN	TRUE	0.51194	TRUE	0.583039	TRUE
MRWYGKYGRKASWRVIRYGQYGRKVSWNVKWYGKYGRKLSWRVIRYGQYGRKAGWIVKWYGKFGRDPSWIAKGYRKYGRKLSRIVKRYGNYGR	TRUE	0.714504	TRUE	0.512384	TRUE
MSMLTKSCSFCNRPIAKGSGTMLAKNDGTVLWSCSSKCKKNLLVLKRDPRKLKWTKKYVKGGIKVKK	TRUE	0.587616	TRUE	0.648447	TRUE
MVAYFNSVEKMFKSVSVTCGSSNTEKNYNKSYHPSFNNATKACQGYVGDGIVNCTGTPPNGTYRICYCVTKGKH	TRUE	0.527914	TRUE	0.756441	TRUE
MAKKTGKKVTKKTSKKKINGKKDWKGTSGTIGFFARTLIAKVGDSKDIAAIIKEVKGKFRHSSIGPADVAIYKRQVRQAHKYPK	TRUE	0.540533	TRUE	0.665416	TRUE
MDIGGRPGNYSGSYRIGVACIGCAIKVIKNRGYSTVVSCAWCYYCYRCLAYPRIGGLGLIRCTGDNR	TRUE	0.637114	TRUE	0.63657	TRUE
MATKKAGGSSKNGRDSAGRRLGVKKYGGQLVLPGNIIVRQRGTRIHPGDHVGIGRDHSIFSLIKGKVQFKTAKLNRTFVSVIPS	TRUE	0.561811	TRUE	0.657779	TRUE
MMNRKLHTWKTFDGRSASATFELRKHNEGTPTEWWSILYVKQNGLTLKNKWGGFPSRNCGKPAYIQKIWNDIEDTKAVAA	TRUE	0.592018	TRUE	0.714386	TRUE
MMAEDSRIKRAGVSGYNKPKRTPGHPTKSHVVVAKSGASVKTIRFGQQGKTGDKTMTPRAKSFKARHARNIAKGKMSAAYWANKVKW	TRUE	0.716289	TRUE	0.757465	TRUE
MKRYGKYGRKVSWILKWYGKYGRSVAWILKWYGKWWRKVGWMVKWYK	TRUE	0.736346	TRUE	0.827336	TRUE
MGMVFKKSREAVKGFVKKRTPAAVGAVRKYRSAGGAKGVATKLSSTAKKARSDVGKHTKSLIG	TRUE	0.637275	TRUE	0.504116	TRUE
MICPSGRVCVEDQNGLPHCINCSVDCSASTREPVCGDNLQTYESACHLRAELCKSGKPLHIAYPGHCKGKLFCN	TRUE	0.54481	TRUE	0.610169	TRUE
MKRYGNYGRKVGWIMKWYGNYARKVSWIVKRNGKYWRKASWIVKRYGKYGRTQVK	TRUE	0.721468	TRUE	0.566106	TRUE
MKRYEKYGRKANRIGIRYGQYGRKASWIVKRYEKYGRSPSWIVTRYGKYIRKVSWIVKRYGKYRR	TRUE	0.566873	TRUE	0.510812	TRUE
MLQRLVNSDCSKPCPVICVEGHCFPCNGSCVWGCNTDNCLNDICDATTGKCTQGCKIGRRGDCCDNRRFTNIY	TRUE	0.755035	TRUE	0.647853	TRUE
MGKKPKPGNLDGAFIGFVKKKIKDVIEKVA	TRUE	0.577585	TRUE	0.716175	TRUE
MFICKGNCKTKFRLSLGDTLLHYNNGQKRCSVCDVYFRWNGAKCPCCNAILHVRPRHSKAKKKYYKNEGIKWI	TRUE	0.589713	TRUE	0.593204	TRUE
MVHKRSKAQNRAIHAKKGGGVSSTQLTAYDVAAKKKVNILKPMAVKLKNGTWAVKGKSSATGNTVFRLVGKTKPTL	TRUE	0.564297	TRUE	0.583145	TRUE
MSIGGRFGLGYFGLRRFGHGHFGQGRFGHGHFGQGRFGQIYKLNK	TRUE	0.804163	TRUE	0.509318	TRUE
MGGGGGGCGGGKGGGGGGSGGKGGGGGGGKFCKKCNYWNK	TRUE	0.906443	TRUE	0.831091	TRUE
MMNQTDIMTMYEAKTAKKVFLYRNGSKQAQPKCMVVNDRQIRDFSTFLNRVTSGLRAPVAVRNIYTPKEGHRVNKLDDLCSGKYYVAGGNEQFKRIK	TRUE	0.666933	TRUE	0.684949	TRUE
MKWYGKYGRKTSRIVIRYGKYGRKVSWNMKWYGKYGRKVSWMVKWFGKYVRKASRIVIRYGQYGRKASWIVKRYEK	TRUE	0.615311	TRUE	0.542422	TRUE
MATKKTSGRSHGFRHKSRSVMTKKAPRGVSFLLHEYHEGQQALVIIDPRQHKGLPHRRYHGKVGVVTNVGRRAITLDVKLGNKTKTLITRLDHIKPFGV	TRUE	0.613523	TRUE	0.822097	TRUE
MAHKKAGGSSKNGRDSESKRLGVKIFGGESVVAGNILVRQRGTRFHAGVNVGIGRDHTLYAKSDGHVKFQKRGPKNRQFVNVVPS	TRUE	0.552741	TRUE	0.68084	TRUE
MADPRLKRAGVSGFNKPKRTPSHPTKSHVVVVKSGDQVKTIRFGQQGKTGDKTMTPRAKSFKARHGKNIAKGKMSAAYWANKVKW	TRUE	0.502081	TRUE	0.56725	TRUE
MKWYGKYGRKVSWKVKWCGKYWRKASWIVKRYGKYGRKPSWRVKRYGKFGTKISWRVKWYGKYGRKVSWNVKRY	TRUE	0.65327	TRUE	0.606037	TRUE
MMAKKKEIKALGLNDLGLSESDVQEGQTGLVFSKIYVPEKTKQTEIFEGDPKEVAQKLADKLKNEAKVI	TRUE	0.667601	TRUE	0.583914	TRUE
MAHKKAGGSSKNGRDSQSKRLGVKLFGGEVARAGNILVRQRGTKYHAGTNVGLGRDHTLFAKIDGHVRFDKKGPKQRQYVSVVPS	TRUE	0.550393	TRUE	0.708399	TRUE
MKRYGKYGRKVKWLVKRYGKYGWKGSWKVKWYGKHGRKPS	TRUE	0.715401	TRUE	0.630333	TRUE
MFDMNYPKEIRRYCPKCKTHTTQKVSIYKAGKRRGSALGERRHAERKKGYGGQKFPKLAKPAKTTKKVTRVLTCTTCKKKLMTYGIRIRKFELVAV	TRUE	0.508354	TRUE	0.845815	TRUE
MAGKKGFSPNVYKYYKIDGDKVSKTKKICSRCGKGVFMSKHKNRHTCGKCGLTEYIQ	TRUE	0.597754	TRUE	0.612543	TRUE
MSTKRTFQPSNLVRKRRHGFRARMATKAGRQILARRRAKGRKKLSA	TRUE	0.534122	TRUE	0.643834	TRUE
MAGFRGFLYTLAKLMGDYNAVKKGKVGKRVGRRVAGKATSKAMRKLFK	TRUE	0.607284	TRUE	0.724552	TRUE
MKRYGKYGRKVSWIVKKYGNYGAKASWIVKRYGNYGRKVSWIVKRFGKYRRK	TRUE	0.687474	TRUE	0.758951	TRUE
MARCQVCDKKTGFGRNIRHQHSGRWERKAPRTNRKFKVNIQNKTFIINGVPIRLKICTRCIRTTTKNSRATKSSV	TRUE	0.508814	TRUE	0.776136	TRUE
MKRTFQPSKIKRARTHGFRARMATVGGRRVINARRAKGRHTLAL	TRUE	0.523906	TRUE	0.525412	TRUE
MIRYGQYGRKASWIVKRYWKYGRKPSWIVKRYGKYRRKVSWIVKRYVNYGRKVSWIVKRYGKYRRKVSWIVKRFGKYGRKVSWIVKR	TRUE	0.651157	TRUE	0.629505	TRUE
MGKIMKAGKVVVVLGGRYSGKKGVVVKTHDDGSNDRPYGHALVAGINKYPLKVTKAMSKKKMAKRTRVKPFLKVINYNHLMPTRYTYTLLV	TRUE	0.544875	TRUE	0.854427	TRUE
MARSIKKGPFVDLHLKEKVETARASNDRRPIKTWSRRSTVLPDFIGLTFAVHNGKQHIPVYVTENMVGHKLGEFSHTRTFKGHSGDKKVAMSAKSKK	TRUE	0.54725	TRUE	0.560126	TRUE
MMKADKRADKRRKQRYGHFGAGSVHTRQASDLEVWRHVEKALEKNRRRKR	TRUE	0.519865	TRUE	0.54488	TRUE
MARSLRKGPFIEPSLQKKVDKLTAGGGKGVIKTWSRRSMITPDFVGLTFHVHNGKLFMPVFVTENMVGHRLGEFAPTRKFTGHASGKKVKR	TRUE	0.504531	TRUE	0.761727	TRUE
MASGRCDVCGKTTTFGRNIRHRHSGRWKRKAPRTSRKFKPNVHKRRVTIDGKTVRVNICTSCMRTTLKRMAA	TRUE	0.555172	TRUE	0.557563	TRUE
MVKRYGKYGRKVSWIVKKYVRKLSWIVKRYGKYGTKISWIVKRYGKYGRKISWIVKR	TRUE	0.584558	TRUE	0.539141	TRUE
MAAKKRSAKKTKAKKKRKPNAAFMKPVTPSAMLAEVIGAKAIPRTEVTKKIWQYIKRRGLQDKKKRTMINADDKLRPVFRGKKQVSMFEMTKLVSRHLK	TRUE	0.54474	TRUE	0.674125	TRUE
MKVKIRKSGIKRRKQGFRARMRTKAGRKQINARRRRGSTRLTAWG	TRUE	0.608449	TRUE	0.540836	TRUE
MMSYTCKVCGAKNTETFSKKAYTEGVVIVTCSGCQNKHLIADNLGWFQDVKGRYEKTLYIICY	TRUE	0.814695	TRUE	0.590657	TRUE
MLLGHAHAAVAAINAAAVAAVNAASRKHSNNGWGRTHVGGAGKWVT	TRUE	0.633757	TRUE	0.562591	TRUE
MNSEKILKIQKRIVKWYGKYGRKVSGIVIRNGQYGRKISWIVKWFGKYGRKASRIVIRYGQYRRKVSRIVKR	TRUE	0.548227	TRUE	0.663393	TRUE
MKWFGKYGRKASRIVLRYGQYRSKVSGIGKREGKYGRKVSWIVKRYGKYGGKVSWIVKWFGKYRRK	TRUE	0.631583	TRUE	0.609878	TRUE
MGEMCNCTDEICETVKGSRSLHTHKDGSCHHPDGTHHPIHSTKEETQCPKCNGTLKSAVGCHVHEHQCCKECEWGR	TRUE	0.520415	TRUE	0.791916	TRUE
MKIFGKNGRKARRIVKRYGKYVRNVALIVKRYGKYRSDPS	TRUE	0.502686	TRUE	0.563022	TRUE
MMKIDKQERGNKKTGGTYQYTVQFGPGIFIDMVWRWVGDVLRTTKNEGGMVTKKGRDFWFTGGGVTGTAPTEEEAIWQASEYIQAAGRVEDED	TRUE	0.650029	TRUE	0.650847	TRUE
MKRTFQPSVLKRKRSHGFRARMATKNGRKVIARRRARGRKVLSA	TRUE	0.530521	TRUE	0.603841	TRUE
MAHKKAGGSTSNGRDSNAKRLGVKRYGGQRVTGGSIIVRQRGTKIHPGTNVGLGRDFTLFAMIDGEVKYEWKAKGKRRVSVYPI	TRUE	0.502396	TRUE	0.673043	TRUE
MAKRRRAKRRSGGSRRKGSRRRGGKKRRSGGKRRGGGKKRRKSGGAKAIAQRSANKRKTELKRANAKVKSARRVLRIALRSAGKRKAAYRKAASRARRV	TRUE	0.500328	TRUE	0.583047	TRUE
MKRTFQPSNIKRKRNHGFRARMATKNGRKIVAARRAKGRKRLTA	TRUE	0.582131	TRUE	0.571568	TRUE
MGSPLYGKISGPCKAAAKKKFKVWPSAYASGWGVRCTKAGGPSKFGNKKKK	TRUE	0.616329	TRUE	0.829567	TRUE
MAHKKGVGSSKNGRESESKRLGVKIFGGQAAIAGNIIIRQRGTTHHPGDNVYAGKDHTLHARVDGLVKFTKKRNNKSYVSIVPFEA	TRUE	0.587495	TRUE	0.54589	TRUE
MAGFRGLLYTLAKLMGDYNAVKKGKVGQRVGRRATGKVTGKAMRKLFK	TRUE	0.538541	TRUE	0.634593	TRUE
MKRTFQPSVLKRKRNHGFRARMATKNGRAVISRRRAKGRKSLSA	TRUE	0.500204	TRUE	0.56528	TRUE
MIWKTWKKGKSNSDKIWTIWKKPKKIVKSYGKYGRKVSRIVIRYGQYGRKAS	TRUE	0.588267	TRUE	0.63154	TRUE
MPKIKTRRGAAKRFKVTGSGRILRGKAYRRHILTKMTRKRKRQLGKKTLVDPSDVARVRKQIPYL	TRUE	0.501945	TRUE	0.740549	TRUE
MFDNDNNIDYYTGIVVKPGRCPKNKRPDIVCIQVVRPGDCINDNSCPGNEKCCKQGCFRTCLDPGKLNVISKGTH	TRUE	0.619607	TRUE	0.741507	TRUE
MMASWAKGSVKEALESVCKARGSCLRVVNAAYTSQMDSNTHHLEGRRVGDKFYHVNGEVSHADTNAAVNIEHRGDETEITVFTPHKEVKAI	TRUE	0.649081	TRUE	0.749297	TRUE
MAKKSLIAKSKRKPKFKVRAYNRCGRCGRPRAYLRKFGMCRLCVRQLAHRGELPGVKKASW	TRUE	0.622593	TRUE	0.779031	TRUE
MLKLKLKLKLKLKLKLKLKLKLKLKLKLKLNFNCLCKKEIHYAA	TRUE	0.599884	TRUE	0.60437	TRUE
MKWYWKYGRKASWIVIRYGQYGRKASWLVKRYGKYGRQPSWIVKRYGKCGRKVGWIVKWYGKYGRKASWIVKR	TRUE	0.610506	TRUE	0.51483	TRUE
MAKPNKKGPTKTVDISCTRCKAPLFKYRKGGKGSLIKCFKERIVKDFTQDQLHCPNCEQLFARDTLIRGTPALKIIGNKVTCK	TRUE	0.636099	TRUE	0.698374	TRUE
MKWYGQYGRKPSWIVKRYGNYGRNPSWIVKRHGKYRRKVSWIVKRYGNYPRKVSWIMKKFGKYGGNPSWIVKRYGKYRWKES	TRUE	0.531939	TRUE	0.553975	TRUE
MKRFGKYGGKVSWKVKRYGTYGRKASRIAIRYGQCGRKARRRVKRYEKYGRNPGWILKRYGKCRTKCWKDM	TRUE	0.617096	TRUE	0.698706	TRUE
MAHKKAGGSTNNGRDSVSKRLGVKRFGGQVVLAGNILVRQRGTRFHPGTNVRKGKDDTLFATADGKVVFAKKGKFMRQYVSIQTA	TRUE	0.571318	TRUE	0.651184	TRUE
MSMEDDCKKYSGTIYEPGTLKCDDNLREIDPWTCPRDFEYNTFKECLCANGKTWDYSKRCS	TRUE	0.541654	TRUE	0.519844	TRUE
MKWYGKYGRKASRIVIRYGQYGRKVSWIVKRHKNNGRKVIWNVKWYGQYGRKASRIVIRYGQYGRTPSWIMKI	TRUE	0.62848	TRUE	0.613567	TRUE
MRLLKKRRPRLARKPRPKWKKLLKLPRKTFLRLLLELRRPLKQLRRKLPRLPLRWRRPLKSPKRKLPKKLLRWRKR	TRUE	0.813757	TRUE	0.630991	TRUE
MAKKSMIMKAQRVPKFKVRQRNRCSQCGRPRGYIREFGLCRICFRQFASFGFLPGVKKLSW	TRUE	0.519702	TRUE	0.737467	TRUE
MMTYPMTTGRNFDEILRVLDSMQLTAKHQVTTPVNRKSREDVIIVPTVSDEEAEEKYPEGFKKIKPYLRTVKQPE	TRUE	0.64674	TRUE	0.588557	TRUE
MAAKKVFLTYLGNRKWRKVRSSKAPAGRNYLKYAGNRKWKKVSAAVKVVEI	TRUE	0.596516	TRUE	0.603466	TRUE
MAHKKAGGSSRNGRDSIGRRLGVKKYGGQSVVPGNILVRQRGTKFHPGANVGLGRDHTIFATAPGRVKFQRKAKGRTFVSVEPTG	TRUE	0.505574	TRUE	0.765087	TRUE
MAHKKAGGSTRNGRDSESKRLGVKKYGGEHVVPGNIIVRQRGTHFHAGPNVGLGNDHTLFAKAEGTVVFENKGPHNRKFVSVRTD	TRUE	0.527454	TRUE	0.714603	TRUE
MMKTLSLHMQANNGVSTNMGIVCVAPVQNKAGIHFMVNLSDHEVKCHNNKNSY	TRUE	0.520807	TRUE	0.515448	TRUE
MARSLKKGPYIHHSLTKKVEANIESGKKTVIKTWSRASMISPDFVGQTIAVHNGRQFVPVFVTENMVGHKLGEFSPTRSFRGHAGAKNKGKR	TRUE	0.532637	TRUE	0.742985	TRUE
MKWYGKYGRKVSWIVKRYGNFGGNVSWIVIWFGKYVRKVSWIVKRYGKWRRKVDWMVKRYRK	TRUE	0.567583	TRUE	0.538474	TRUE
MKRTFQPSVLKRKRAHGFRARMATKNGRKILAARRAKGRKRLAA	TRUE	0.592368	TRUE	0.628867	TRUE
MGKKKKKDKFGIKVPFQLAGTTIAFGQVGKAVGSAPLQQAGTTTAAFIGPAISIGMGGHLIRQLKGLKGGKKKNAKT	TRUE	0.638998	TRUE	0.523237	TRUE
MGWLSILLKGKKVAGAIKGVKPFSKTGAKSVEHWKSVVTTKKLHDSIRAAGAEITGKVKKTAEGLEKLTKTLKKQKDIIDK	TRUE	0.571929	TRUE	0.659759	TRUE
MARKALIEKQKKKNKFKVRQYSRCRRCGRARAYLRKFGLCRICFRQMALNGEIPGVRKASW	TRUE	0.634285	TRUE	0.664372	TRUE
MVRVRIKVRVRIKVRVRINVRVRVH	TRUE	0.876636	TRUE	0.63449	TRUE
MPKMKTNKGAAKRFKKTANGYKFKQAGLRHILTKRRTKVKRHLRAKHMIAASDIKSVKKLLRHG	TRUE	0.543318	TRUE	0.78914	TRUE
MKRYGKYGRNPSWIAKRYGKYGRKVGWIVKRYGKYRRKVSWIMKRYGHYGSKVGRIVKR	TRUE	0.690589	TRUE	0.660295	TRUE
MAKYKIKTHSGAKRRFYVSGGGKITHRKHHINNFRRKKRPATKRLFSQKLGVPKAEAKRLRKLMPYRT	TRUE	0.62139	TRUE	0.697874	TRUE
MAHKKGQGSTQNNRDSAGRRLGVKKYGGEKVIPGNIIIRQRGTKVVPGTGVGIGKDHTIFALVEGVVKFDNKTRTKKRVSVIPA	TRUE	0.523745	TRUE	0.717815	TRUE
MPKMKTHKGAKGRVKVTARGKVVAYKTGKRHLNYKKSGKTIRLKGKKFVLFKGDARKFRVLLPYDWR	TRUE	0.507886	TRUE	0.723616	TRUE
MKLFGKIQKKIVKRYKKYGSVGWIVKWYGKYGRKVSRIVIRYGQHGRKARWNVKWYGQCGRKISWIVKWFWKYRRKLWKDMKNMEEK	TRUE	0.527052	TRUE	0.706693	TRUE
MATKKAGGSSRNGRDSAGRRLGVKKYGGQFVIPGNIIVRQRGTKIFPGEHVGIAKDHSIFSLVKGKVEYKKTKSDRTYVSVKPN	TRUE	0.515912	TRUE	0.62753	TRUE
MMAKKKEIKVLGLSELGLSESDVQEGQTGLVFNKIYIPEKTKQTEIFEGDPKEVAQKLADKLKNEAKVI	TRUE	0.678583	TRUE	0.625669	TRUE
MMLMGAHISPYTHGTHFNHEPRRERILLLNRREIGKLRKGIEQKGFTIIPLKVYFKRGFAKVQIGLARGKKMYDKRASIAERENKRRLDRIKKEYR	TRUE	0.731006	TRUE	0.541709	TRUE
MKRFGKYGRKVSRIVKRYEKYRRKVGSIVKWYGKYGRKVSWIVKRYGIYGRK	TRUE	0.619794	TRUE	0.530829	TRUE
MAHKKAGGSTNNGRDSQSKRLGVKRYGGQVVLAGNILVRQRGTKVHPGTNVRKGKDDTLFATADGKVVFAKKGKFMRQTVSIEAV	TRUE	0.52581	TRUE	0.511406	TRUE
MKRFGKYGRKVSWIMKRYGKYGKKVSWIVKRYGNYGRKVSWIVKRYGKYGRKVSGIVKRYGK	TRUE	0.663721	TRUE	0.582055	TRUE
MKWDGKYGRNVSWIVKRYGKYVRKVSWMVKWQGKYGRNRIRFGKCGRKISWIVKRYGKYGRKVSWIVKWYGKYRRK	TRUE	0.585522	TRUE	0.563791	TRUE
MICKIWKKIVKRYEKYGRKVNWIVKWYGKHGRKASRIVIRYGKYRRKVSWIVKRYGKYGRNPSRIVKRFGKYGRKASWIVKWYGKYGRKLWNDIENMEES	TRUE	0.520208	TRUE	0.596	TRUE
MKRTFQPSNIKRKRTHGFRARMKTVGGRRVINARRAKGRASLTV	TRUE	0.53153	TRUE	0.511967	TRUE
MGTKIGNSKHHYVRQPDKQIIIDDSTKVVNIYIDNYGQYWGNSAFTMRWDPYWRFGFYGPRIVVFHKGGKKYTKWVYPKKWRRHKDRNPKWRG	TRUE	0.609475	TRUE	0.516413	TRUE
MARVSGKAKTRKAVAKRFKVTGTGKVLRRKQGKRHILQKKNRKRKRNLGKVTTASEADVPRILENLPFH	TRUE	0.614886	TRUE	0.521081	TRUE
MFSLIAKGGAGGGGGGGHGDGHGGGHSGGHGGGHLLGGGKYN	TRUE	0.782167	TRUE	0.553253	TRUE
MGSSAGSGNFSWSGLAYHVGAGGVAGGIGGPVGLRTYYYGSRFAGVAGFGSGYGSSRGWW	TRUE	0.597753	TRUE	0.506174	TRUE
MARCDVCGKGTKFGRNIRHKHAGRWERKAPKTNRTFKANVQKRTFVIDGRAVRLNVCTRCLRTQLKIAV	TRUE	0.570258	TRUE	0.644443	TRUE
MAQRCDICGKKPLTGNRISHAHNVTKRRWNINLRRVRVRIGGTHKRLRVCTACIRSGRVQKAA	TRUE	0.51083	TRUE	0.580068	TRUE
MWNVKWYGQYGTKASWIVKRFEKYARKVGWIVKWYGKYGRK	TRUE	0.712394	TRUE	0.801031	TRUE
MMKRRKRRRMRKARLRKLMRRKKRRRRKRRRLRRFLMSGIW	TRUE	0.730754	TRUE	0.614008	TRUE
MQGHAVHGSGHGVFANAIMDKAAGKIIRGDWQCINGIGIVGAGKIG	TRUE	0.599744	TRUE	0.566039	TRUE
MIWKIQKKNVKWYGKYGRNVSWIVKRYGKWGRKVGWIVKWYVKYGRKVSWIVKRFGKYWRKVSWIVKR	TRUE	0.643793	TRUE	0.787238	TRUE
MAHKKAGGSTKNGRDSESKRLGVKLFGGQAVIAGNIIIRQRGTRVHAGRNVGIGRDHTLFAKKDGHVKFEKKGPKNRQFVSVIAK	TRUE	0.619413	TRUE	0.545626	TRUE
MAHKKAGGSTRNGRDSQSKRLGVKRFGGQIVVAGNILVRQRGTKFHPGVNVGCGHDHTLYAKANGKVQFKTKGPKNRTYVNVIAN	TRUE	0.609928	TRUE	0.768986	TRUE
MRRYGQYGRKASWIVKRYGKYGRKPSWIVKRYGTCERNVGWIVKWYGKYGRKLSWNVKWYGKKATRKMKRFGKYRKK	TRUE	0.608356	TRUE	0.634908	TRUE
MKRLFKHLQRSKSGRNLWKVILFRTKDQFPLKKGGRQKARTLAQKRATKKLIAFNKRRRARR	TRUE	0.615848	TRUE	0.623293	TRUE
MAHKKGAGSSKNGRESHSKRLGVKIFGGQAIIAGNIIVRQRGTVHNPGENVGLGKDHTLFALTDGRVKFTKKRNNKSYVSVIPN	TRUE	0.535199	TRUE	0.730473	TRUE
MKMPKQSKAHCPFCNKHTLHTVEKVRKGRATTMAHIDRQKKRAQGIGNSGKFSKVPGGDKPTKRVNLRYRCNECNKAHNRKGFKVSKLDLVEG	TRUE	0.511289	TRUE	0.525043	TRUE
MCMKFVSTTVLIPCSYRGATVKCEGTCPCPCRCPMVDAPVCTTDGTTYSNECEAKCK	TRUE	0.731109	TRUE	0.516718	TRUE
MVKWVGKYGWNVKWYGKYGKKVSWKVIRYGQYERKASWIVKKYEKYGRNPSWIVTRYGKYRRK	TRUE	0.563002	TRUE	0.525721	TRUE
MAHKKGLGSSKNGRDSQSKRLGVKRFDGQVVTGGSILVRQRGTPIKPGSNVGRGKDDTLFAKIDGTVKFQNRGHKGRFVHIIAAN	TRUE	0.562384	TRUE	0.530386	TRUE
MAKKSSLKGLGARYGIKPRKQFTKIHKLMKAKRRCPDCGSIQFKRQAVGIWLCNKCGYKIAGTAYDIAN	TRUE	0.569276	TRUE	0.753762	TRUE
MKWYGKYGRKVIQIVIRYGQYGRKASWNVKWYGKYGRKISWIVKWFGKYGRKASRIVIRYGQYRRKVSRIVKK	TRUE	0.624136	TRUE	0.581001	TRUE
MKMTFQPKKRSRAKVHGFRARMSTKGGRKVLAARRLKGRKKLSA	TRUE	0.58796	TRUE	0.590938	TRUE
MIRYGQYGWKASWIVKRYGKYRRQVGWIVKWYERYGKKASWIVKRYEKYGRNPSWIVQRYGKYRRK	TRUE	0.614303	TRUE	0.600951	TRUE
MKWYGKYGRKASRIVIRYGQYRRKASWIVKRYEKYGRHPSWVVKRYGKYRRKASWIVKRFGKYGRKVS	TRUE	0.631702	TRUE	0.616369	TRUE
MMTQADLVQEALAVTKVQTQALNIPVKVPLGGGRYTELTEWNGSKRVDLRFWETDTIPTMYGVSLSLPQWKV	TRUE	0.542647	TRUE	0.614628	TRUE
MMKTLEEYMKMNVDEQATEIDYVNRITEYTSIMALKTGSKALKQQETKLLNFLNLAYLHYKGEI	TRUE	0.518015	TRUE	0.781391	TRUE
MAKKSLIYKSKRKPKFSTRGYNRCFNCGRPAGFMRKFGLCRICFREMALKGEIPGVTKASW	TRUE	0.543108	TRUE	0.563348	TRUE
MKRFGKHGRKASRIVIRYGQYGRKASRIVIRYGQHRRKVSRIVKRYGKYGRKVS	TRUE	0.752043	TRUE	0.644847	TRUE
MKKCKGWFNRAKLHQAVNAGQKDFAFCLRRRARVCQQKGQQK	TRUE	0.595554	TRUE	0.641924	TRUE
MAKPNKKGPTKTVDIFCKSCNSQLYKYRKGGKGALVKCFKERISQDFTDIPGTCPKCEKIFARDMLIKGTPAFKIIGTKVWFK	TRUE	0.57567	TRUE	0.64738	TRUE
MARSLKKGPYVHYKLDKKVAQNVESGKKAVIKTWSRASMITPDFVGQTIAVHNGKQFVPVYVTENMVGHKLGEFSPTRSFRGHSGAKNKGKR	TRUE	0.580573	TRUE	0.708841	TRUE
MAKKSLIIKAKRKPKFSTRGYNRCFNCGRPDGYLRKFGLCRICFREMALKGEIPGVIKASW	TRUE	0.548746	TRUE	0.511339	TRUE
MATKNWIQKAIKKPGALRKSLKIKKGQKIPLKKLQAAAKKSGKLGKRARLALTLRRLRRSI	TRUE	0.667239	TRUE	0.631046	TRUE
MTQIKKNHDNAVCGLDYNFNKTANKCYHKCRKDKKICDVHGDCYVNSKGKPRCV	TRUE	0.593586	TRUE	0.742774	TRUE
MKVRASVKKICRNCKIVRRKGVVRVICKDGRHKQRQG	TRUE	0.53359	TRUE	0.55347	TRUE
MKWYGQYGRKAKRIVKWYGKYWKKASRIVIRYGQYGRKASWIVKWYEWYGRKVSWMVKWYGKYGKKG	TRUE	0.673256	TRUE	0.578892	TRUE
MARFRGLLYTLAKLMGDYNAVKKGKVGQRVGRRATGKATGKAMRKLFK	TRUE	0.569502	TRUE	0.62896	TRUE
MSMLVKSCSFCDRPVAKGSGTMFVKNDGTVMWFCSAKCKKNSLVLKRDPRKLKWTKKYVKGGIRVKK	TRUE	0.558896	TRUE	0.529771	TRUE
MKSYGNYGQKVSWILKRFGKYGRKVSWIVKRYGYYGIKVSWIVKRFGKYGRKVRSIVKR	TRUE	0.551246	TRUE	0.630327	TRUE
MGKKWGHYKAGGRSQPVTCVYCGRRTPRIKAVSVKKHSGIDTRTIPGVDRRLVFLPQMKAYACISCAKHRKLIGKKD	TRUE	0.580693	TRUE	0.652964	TRUE
MAKKKSLKGLGARYGIKLRKQYTKIHFQMKSKRACPDCGSQKFGRESVGIWRCKKCGIKIAGTAYDIQL	TRUE	0.52572	TRUE	0.730902	TRUE
MGRRAKYHGYGGQNTMGRGFNIPWVGAKIPWIGGSKSHGYAVRYTIGRGSK	TRUE	0.701951	TRUE	0.559162	TRUE
MAKLSRIVKSRRPPKYKVQQRNRCQLCGRPRAYMRRFGMCRICFRELAVTGVIPGVRKSSW	TRUE	0.587035	TRUE	0.63063	TRUE
MMTFGGAVPEWHCNWKTVNGVEYTTNTTHWKVCELENTTVPVTCGSIHYDPEMSTVVSEVHVVNI	TRUE	0.654441	TRUE	0.591174	TRUE
MAKLSKIVKSKRTPKYKVQQRNRCKLCGRPRAYMRRFGLCRICFREFAVTGVIPGIRKSSW	TRUE	0.699237	TRUE	0.71958	TRUE
MIRYGKYGRKVSWKVKWYGKYGRKVSWIVKRYGKCGRKAIRIVKWYGKFGRKVSWIVKR	TRUE	0.632748	TRUE	0.699022	TRUE
MGRSLKKGPFVADHLLKKIEKLNEKNEKQVIKTWSRASTILPDMVGHTIAVHNGRQHVPVFISDQMVGHKLGEFAPTRAYRGHARDKKAGR	TRUE	0.527552	TRUE	0.557129	TRUE
MLSAPVVKRGICPRDSFESMICPFILHPDDCTGDDSCPGREKCCPYGCRTRCAPPRYPRRLPL	TRUE	0.640933	TRUE	0.782937	TRUE
MKTHKGAAKRFKRSGSGKIMHRKAWRGHNRNKKSSARWRRVKGTGSLSGGDAKRVDKLLNS	TRUE	0.512395	TRUE	0.576196	TRUE
MAKLKTRRGAAKRFKATANGFKRKQAFKRHILTKKSAKRIRQLRGCVMVHVSDVASVRAMCPYI	TRUE	0.502032	TRUE	0.758756	TRUE
MSRSLKKPPFIHYKLQARVDIAQQSTKKAVIKTWSRASMISPDFVGLTIAVHNGNKFIPVYVTENMVGHKLGEFAPTRTYRGHGADKKGKGKR	TRUE	0.500535	TRUE	0.586195	TRUE
MAGFRGLLYTLAKLMGDYNAVKKGKVGQRVGRRAAGKATGKAMRKLFK	TRUE	0.562184	TRUE	0.707341	TRUE
MAKKSKIAQAKRTAKFKVRQYNRCHYCGRPRSFIRKFAMCRICFRLLALKGLLPGVTKASW	TRUE	0.546716	TRUE	0.798137	TRUE
MKIRKKIVKWYGKYGRKVSWNVKRYGKYGRKVGWIVKWYGKYGRKASWIVKRYEKYGRKVSRIVKRYGKHRRTISWIVKWYGK	TRUE	0.637135	TRUE	0.69881	TRUE
MKRYGKCGRKVGWIVKWYGKYGRKASRMAIRYGQYGRKTSWIVKWYGKYGRKVSWIVKR	TRUE	0.562062	TRUE	0.665243	TRUE
MPISDPEKKRIAQQARLVMKICFKCGARNDIAATRCRKCRNPYLRLKNRTLGVKK	TRUE	0.521306	TRUE	0.546463	TRUE
MAKKKSLKGLGARYGIKLRKQYTKIQLQMKSKRSCPDCGSKKFGREAVGIWVCKKCGFKIAGTAYDIKL	TRUE	0.579802	TRUE	0.70709	TRUE
MGLLKAGPKRSTGADKGKLMKGAFKIATKAAGLANPGTKSVIGKGKGIVKALARKLKRWW	TRUE	0.652861	TRUE	0.693224	TRUE
MVSLSLHSVLQRPVLTEKTTGGIESRNAYVFEVAPTANKILIKKAVEQQFEVKVVKVNTRWKPGKWKRLGRSVGRTHKVKQAVVTLAKGDRIDVY	TRUE	0.515598	TRUE	0.877324	TRUE
MEWFGNYRSNVSRKVKWYGKYGRKVSWKVKWYGKSGWKVSWIVKLYGKHGWKASRIVIRYGQ	TRUE	0.583114	TRUE	0.515108	TRUE
MMSKLHGQDWKKIVKTLKDVGAPTTAKQIGLKPDVIIKALTIAQGLRPKRYTILKEIKMTEKRAFNLAKSTKVI	TRUE	0.661047	TRUE	0.506907	TRUE
MAHKKGQGSTQNNRDSAGRRLGVKKYGEEAVVAGNIIIRQRGTKVHPGNNVGMGKDHTLYALIDGKVKFEIKDKNRKKVSVYAV	TRUE	0.512934	TRUE	0.627745	TRUE
MVKVITKRKRGRPATRVIRPIVITAGGTQVIRKKWARVRVRTKK	TRUE	0.550552	TRUE	0.535186	TRUE
MKRYGKYGRKASWIVIRNGQYGRKAGRIVIRNGQYGRKASWIVKRDGKYRRKVSWVVKRYGN	TRUE	0.697569	TRUE	0.574876	TRUE
MFDMNYPKQIRRYCPKCKTHTDQKVSIYKAGKRRGSAIGERRHAEDKKGYGGQKFPKLAKPAKTTKKVTRILTCTVCKKKFNTYGIRVRKFELVAV	TRUE	0.515741	TRUE	0.840805	TRUE
MRNDNKSWKTGVRVAKQFGGALAGRLGAAARPIARTLGYKKGERVYKKGGSAK	TRUE	0.507451	TRUE	0.72845	TRUE
MKRTFQPSVLKRKRNHGFRARSATKGGRAVLARRRAKGRAKLSA	TRUE	0.515608	TRUE	0.561292	TRUE
MSIYTIDGHGNTRLVCLGSCGSYGDGWGSRLGYCTTCKHLNGACNGVGCKTSRHA	TRUE	0.758722	TRUE	0.728319	TRUE
MKRYGKCGRKVDWIVKWYGKYGRKVSWIVKWYGKYGRKVSWKVERHGKYGRKVSWIVKRYGKYGRKVSWIVKWYGKYGRKVSWKVKR	TRUE	0.53615	TRUE	0.613673	TRUE
MKKIGKYGRKISWIVEWLGKYGRKASRIVIRYGQYRRKVSREVKR	TRUE	0.500056	TRUE	0.685377	TRUE
MKKYGKYGRKPSWIMKRYGKYRRNPSWLVKWYGKYGRKVSRNVKLYEKYGRKASRIVKRSGKYRRKLWKDM	TRUE	0.543162	TRUE	0.608688	TRUE
MPKMKTRRGAAKRFKLTASGRIKRNKANHRHMLIRRSNKAKRKMRHGGLVAAADRKNVKRMLGV	TRUE	0.512884	TRUE	0.700999	TRUE
MKWYGKYGRKINRIVKWFGKYGRKLSWIVKRYGRKASRIVIRYGQYGRKASWIVKKIWKIWNKPKLNSEKIWKTQK	TRUE	0.57065	TRUE	0.859871	TRUE
MAKKSLIIKAKRKPKFSSRGYNRCFNCGRAAGFLRKFGLCRICFREMALKGEIPGITKASW	TRUE	0.513059	TRUE	0.528874	TRUE
MMAKLHGQDWKKIVKTLKDVGAPTTAKQIGLKPDVIIKALTIAQGLRPERYTILKEIKMTEKRARSLAKSTKVI	TRUE	0.614648	TRUE	0.506227	TRUE
MAHKKAGGSSRNGRDSASKRLGVKRYGGQHVLAGNILVRQRGTKFHPGLNVGIGKDDTLFAKIEGHVVFETKGRRGRKTVRITPS	TRUE	0.543899	TRUE	0.691052	TRUE
MKRYGQYGRKASWIVERFGKYGRKATWIMKRYGKCGRKVSWIVKRYGNYGRKVSWIVKR	TRUE	0.538557	TRUE	0.537901	TRUE
MMRKEIHPKDYRLVAFKDMSNNDVFLAKSTAKTSETIDVKGKEYPLVKLEISRSSHPYYTGKAKLVDTAGRVDKFRTKYAKFKKK	TRUE	0.757882	TRUE	0.543778	TRUE
MAKPNKKGPSKTVDIYCKGCNFLLFKYRKAGKGALLKCFKERISQDFTETPCTCPQCHKLFARDCLIRGTPAYKMIGGKVWCK	TRUE	0.704638	TRUE	0.537539	TRUE
MKRYEKYGRKVNWIVKWYGKHGRKASRIVIRYGKYRRKVSWIVKRHRQYGRKINWIVKWFGKYGRKISWIVKR	TRUE	0.61676	TRUE	0.679576	TRUE
MRKVSWIVKRYGQYGRKVSWIVKWYGKYGRKTNRIVKRFGKYRRKLC	TRUE	0.54459	TRUE	0.652879	TRUE
MNMPKVMRKYCPKCKTHTEQKVSIYKAGKRRGSARGERRHAERKHGYGGQKFPKLAKPAKVTKKVTPIMTCTVCKKKYNKRGIRIKKFELVAA	TRUE	0.578076	TRUE	0.824973	TRUE
MMSGRYPQKTAKEFIKVLDNLESNAEYKGMDLDRLKIINATVHKGVIIKRFIPRAMGRATPKNNVLTHVELVAQEI	TRUE	0.685383	TRUE	0.538534	TRUE
MKWYGKYGRKASWNGKRYGKYGRKPSSIVKRYGQYGRKASQMVKRYEKYGRKISSIVKRH	TRUE	0.568262	TRUE	0.556275	TRUE
MQVGDPPAVECRETCAKCGNPYKAIWHYGECNGHSEGYAERLCCKP	TRUE	0.60208	TRUE	0.761313	TRUE
MATKKAGGSSRNGRDSAGRRLGVKRYGGQLVLPGNIIVRQRGTRIHPGDHVGIGKDHTIFSLVKGKVQFKTQKLNRTFVSVIPS	TRUE	0.544778	TRUE	0.560512	TRUE
MMATKNFASKDVFKKMPIRKETNVDKKLSEILSKRYAVWSKIVSTNLTIAGKLKIIKN	TRUE	0.519145	TRUE	0.600886	TRUE
MIWKIWKKGKSNSEKIWKIQKKIVKRYEKYGRKVGWNVKWYGKYGRKVSWNVKWYGKYGRKVSWNVKWYGKYGRKASRIVIR	TRUE	0.640041	TRUE	0.798572	TRUE
MKWFGKYGRKASRIMIRYGKYRRKVSWIVKRYGKYGGKASWIMKRYRNYGRKVSWIVKRFGK	TRUE	0.739998	TRUE	0.810891	TRUE
MAKKALINKANKKPKYKVQGYTRCRRCGRPRAVFRKFGLCRICFREMAHNGEIPGVTKASW	TRUE	0.608074	TRUE	0.716547	TRUE
MMDFFSGGRGFGGRGGGGGFRGGGGGRGGGGRGGGGGGGFRGRGGGGGFRGRGGGGGFRGRF	TRUE	0.849617	TRUE	0.792028	TRUE
MMMKATIEILYEGETVLGSPTIGEYMVREYDEDGDEIGGCFFKTIEEAETHVKNYQNTDFQKKEEEDIW	TRUE	0.547665	TRUE	0.626959	TRUE
MERFGKYGRKVSWIVKRYGKHGRKVSWIVKWYGKYGRKVS	TRUE	0.607779	TRUE	0.606221	TRUE
MAKKSMIAKRARKPKFSVRAYTRCQICGRPHSVYKDFGICRICLRKMANEGLIPGLKKASW	TRUE	0.527245	TRUE	0.620478	TRUE
MAKAKKSLKGLGARYGIKLRKQYTKIHFQLKQKRACPECGSKTFGRDAVGIWSCKKCSYKVAGTAYDIKL	TRUE	0.538927	TRUE	0.687276	TRUE
MAHKKAGGSSRNGRDSIGRRLGVKKFGGQIVVPGNIIIRQRGTKYHAGENVGIGRDHTLFATAGGRVKFEHKAKGRVYVAVDPGS	TRUE	0.534333	TRUE	0.596908	TRUE
MFDNDNNIDYYTGIVVKPGRCPKNKRPDIVCMQVVRPGDCINDNSCPGNEKCCKQGCFRTCLDPGKLNIISKGTR	TRUE	0.645372	TRUE	0.745778	TRUE
MGSGYGFKWVGAMVFKWIAAMVFKWVAAMAFKWVGAMVFK	TRUE	0.583666	TRUE	0.603538	TRUE
MMKNAEVIGYSSGYPDNGSSGSISATVNLKKGDVVKVTHKKGYPTQWIHGGYSMFTGFIV	TRUE	0.624379	TRUE	0.505767	TRUE
MKRYGKYRRKVSWIAKIYGNCGRKVSWIVKWYRNYGRKVSWIVKRYRNYGRKVSWIVKRFGKYGRK	TRUE	0.584371	TRUE	0.591333	TRUE
MAKKKDSRLTRAGVSGYNKPKRTPNHPKKSHVVVAKVGNKIKTIRFGQQGAKTAGKPKKGESARMKKKRASFKARHGKNIAKGKMSAAYWANRTKW	TRUE	0.540251	TRUE	0.601262	TRUE
MKRYEKYGRKASRIGIRYGQYGRKASWIVKRYEKYGRSPSWIVKRYGKYRRKVSWIVKRYGKYRR	TRUE	0.594219	TRUE	0.579216	TRUE
MVKRYGRHGKKASRIVIRYGQYGRKVSWIVKRCKKYVRKVIWNVKWYGQYGRKASRIVIRYGQYGRTPSWIMKI	TRUE	0.561482	TRUE	0.543497	TRUE
MGIPKPTNIWLGGLCNFKDETPCPQWNITNQKCSREDGRVNTRCRCKPGYANIYNQGECNGL	TRUE	0.544969	TRUE	0.588609	TRUE
MERRAQIPKPPPDPPPEPTRKPNGEPPEEPEKMPPAPPKKPPYEIPPEPPPPPY	TRUE	0.558927	TRUE	0.530493	TRUE
MANKFKKSDLACNKPKKTPGHKTKSHIVKACKGGKEKIIRFGQQGVSTAGKKKDAKSKARRKSFKARHAKNIAKGVFSAAYWANKVKW	TRUE	0.503916	TRUE	0.707884	TRUE
MMSGRYPQKTAKEFIKVLDNLESNAEYKGMDLDRLKIINATVHKGVTIKRFIPRAMGRATPKNDVLTHVELVAQEI	TRUE	0.685063	TRUE	0.527714	TRUE
MKPTFQPSNLRRKRRLGFRARMATRNGRAIIKRRRQKGRKRLTA	TRUE	0.564091	TRUE	0.514282	TRUE
MAKTRRRRGSGRTRRAGKKSKRGGSLLAGVVGALKTALPSIVLYEALRAQSKRVKRGGKSKRRGRRGGKGTRKRRRR	TRUE	0.531974	TRUE	0.5137	TRUE
MKMTFQPKKRQRSKVHGFRKRMSTANGRKVLAARRAKGRKKLSA	TRUE	0.647839	TRUE	0.558363	TRUE
MAHKKAGGSSKNGRDSESKRLGVKMFGGEHAIAGNILIRQRGTRVHAGVNVGVGRDHTLFAKKDGQVKFEKKGPKHRQYVSVVSN	TRUE	0.581328	TRUE	0.61768	TRUE
MAKKALVEKQKRTPKFKVRAYTRCRKCGRPRSVYRKFGLCRICLRELAHAGDLPGVKKASW	TRUE	0.538659	TRUE	0.679587	TRUE
MFRTYQPKKRQRSKVHGFRKRMATANGRKVLARRRAKGRARLTL	TRUE	0.611984	TRUE	0.584702	TRUE
MKWLGKHGRKASRIVIRYGQYRRKVSRIVKRYGKYGRKVSWIVKRYEKYGRK	TRUE	0.617935	TRUE	0.75384	TRUE
MAKLSKIVKSKRQPKYKVQQRNRCKLCGRPRAYMRKFGLCRICFRELAVTGVIPGITKSSW	TRUE	0.672523	TRUE	0.721834	TRUE
MIRYVNYGRKVSWKVKRFGKYGRKVSWIVKRYGNYGRKVSWNVKKY	TRUE	0.53782	TRUE	0.598517	TRUE
MAKPNKKGPTKTVDIFCSQCKTQLFKYRKGGKGALVKCFVERISQDFTNETGICPDCQRQFARETMIRGAPALKIIGGKVTHK	TRUE	0.530694	TRUE	0.612473	TRUE
MAHKKGQGSTQNNRDSAGRRLGVKKFGSEFVKAGNIIIRQRGTATHPGNNVGMGKDHTLFALIDGYVKFERKDKHRKKVSVYTSA	TRUE	0.53592	TRUE	0.609008	TRUE
MKRYGKYGRNASWIVKWYGKYGRKVSWIVKRYGHYGRQICWIVKRFRKYAEEK	TRUE	0.554081	TRUE	0.75038	TRUE
MVKERTKRFGRGANTCRRCGRRRGLVRKYGIYLCRQCFREIAREIGFKKYN	TRUE	0.653229	TRUE	0.716035	TRUE
MAKKCMPIRETRRKYKTRVRNRCKVCGRPRGYIRRFGLCRICFREKALDGKIPGVVKSSW	TRUE	0.78104	TRUE	0.625288	TRUE
MMRLSQLDIEEELKSLSGWSVVNEKLHKEFEFASFNQAFGFMTRAAMEIEKMNHHPEWFNVYNRITVELTTHDAGGITKNDVNLAKILNSLA	TRUE	0.564601	TRUE	0.658005	TRUE
MVHKRSKAQNAAIHAKGLTAYDVKAKQKVNIVDPHVVQIGKANRKMWAIKGKSGKTGITVFRIVGKKKPTL	TRUE	0.600751	TRUE	0.666047	TRUE
MTTKKILTIGSRAQVMHGTAKKTSGGLAKNQLKYNKQGKIVSKKASKSAKKSNNLVKAGWVTQKGVFGVTRRH	TRUE	0.529196	TRUE	0.505965	TRUE
MYPNIKNISAAQWKGIRQLRARKIKGGGYKFIKGVAVAPQSTHARINVTGRKNVRNVKGKGLKLAGGKTAGGGLKLAGGAYKKKRRMRRKPGPMRM	TRUE	0.602778	TRUE	0.54627	TRUE
MKRTFQPSVLKRKRNHGFRARMATKNGRAVISRRRAKGRARLSA	TRUE	0.503311	TRUE	0.579713	TRUE
MTMTEVYNLGQGCRYMTYNQKQCQERNMNYKRGCRGDCMEFGFTTTCAVTAYHHLSCEFQSRSRRGVLDATLCDKSCQ	TRUE	0.541624	TRUE	0.682837	TRUE
MAKMKLKTHSGAKKRFKLTKNGKIKRGHAFRSHILTKKTTKLTRGYRQPSYVDKTNAATIKSMLPYA	TRUE	0.515401	TRUE	0.72602	TRUE
MKWYGKYGRKVSRIVIRYGKYGRKVSWKVKWYGKYGRKVSWIVKRYRKCGRKAIRIVKWYGKFGRKVSWIVKR	TRUE	0.628447	TRUE	0.694357	TRUE
MKRYEKYGRKVSWIVKRYGKYGRKVSWKVKRYGQYGRKVSWIVKRYGNYGRKVSRIVIR	TRUE	0.592822	TRUE	0.528904	TRUE
MLMPLKRASRGRTKGGKGSSGTVQCTNCGQTVPKDKAKKVTGRINLVEHTLAKELRAQGAYIATATVLKTYCISCAIHFKILKIRSADSRRKRGKLR	TRUE	0.627259	TRUE	0.816218	TRUE
MAGKKDGLLAVIWKEIKKKKL	TRUE	0.658439	TRUE	0.620875	TRUE
MVTKTKDFMESAVKRPGVFSKKAKAAGMSTAAYATSVVKKLKGKTTTAAERRLLKQAVLAKTFKKYRPK	TRUE	0.509857	TRUE	0.644215	TRUE
MSHLPGSSVGGGGCGGNGGSVCGGGGGSGGSGGSVVVGGGGGNDIGPSSGH	TRUE	0.636207	TRUE	0.55522	TRUE
MIYLYTLVGPCERIPQCPKQPTRQGGTCPHPCIYQYKEIDGVKCRISCQLGPAPATRLTGKPCPITASICSIL	TRUE	0.585771	TRUE	0.714312	TRUE
MSMLVKSCSFCNRPVAKGSGTMLAKNDGTVLWSCSSKCKKNLLVLKRDPRKLKWTKKYVKGGIKVKK	TRUE	0.559234	TRUE	0.653386	TRUE
MKRYGKYGRAVSWIVKRYGKYGRKVSWIVKWYGKYGRKLSWKVKGYEKYVKTVSW	TRUE	0.595715	TRUE	0.554978	TRUE
MKRYGKYGRKVSWIVKRYGKYGRKVSWIVKWYAKYGRKVSWIVKWFVKYARKVSWIVKRFGK	TRUE	0.65462	TRUE	0.828857	TRUE
MKSNGSYGRKVSWIVKWFGKYGRQVSWIVKRYGNYGRKASWIVKRFGKYRRK	TRUE	0.659048	TRUE	0.794802	TRUE
MSKGTPSMGKRQKSTHIRCRRCGKHSYHKTKGVCAHCGYGATARMRKYRWSKRNRSMAERK	TRUE	0.547309	TRUE	0.665492	TRUE
MMPEIKHCSVKECFYNKDNKCHAEAITIGSMSPKCDTYCKGAQHGGPAGQGHVGACHVNDCRWNTDMSCTAEGVDISPHGAEPDCDTFTPR	TRUE	0.664077	TRUE	0.552991	TRUE
MIRYGQYGRKASWIMKRYEKYGRKVSWIAKRYGKCGRKVSWIVKRFGKYKQM	TRUE	0.519659	TRUE	0.62452	TRUE
MSCTRKVGWILNWYGNYRRKVSWIVKRHGNYGRKVSWIVKGFGKYRRKVSWIVKR	TRUE	0.556599	TRUE	0.588197	TRUE
MVFHNFDFFIHLGCKYSEWISTTPCPVTCGVGVQIQTRVKYEYNGTDAKDCNKSLTKVKKCTNEPCK	TRUE	0.503477	TRUE	0.534986	TRUE
MAHKKAGGSTNNGRDSQSKRLGVKRFGGQVVLAGNILVRQRGTKVHPGINVRKGKDDTLFATADGKVVFAKKGKFMRQTVSIEAV	TRUE	0.5374	TRUE	0.544718	TRUE
MKWYGKYGRKASRIVIRYGQYGRKASWIVKRYENYGRNTSGIVKRYGKYRRK	TRUE	0.647831	TRUE	0.504373	TRUE
MVEGVVIKMRGSQNRKTITVRKVSFGVGVERIFPLHSPRVEKVEIVKHAKVRQAKLYYLRELRGKAARLKEVRTHRAKSKPKTSKKKSTAKAEAKTKA	TRUE	0.596692	TRUE	0.634537	TRUE
MVSQRLKKHGSDIVYLQKTKPCIRKHPITKADRSLVDCLCECADNILRGNVPLTKLQKEKLKRNKAGLRALTKKSVSLKKKKAILQKGRLHM	TRUE	0.503197	TRUE	0.503553	TRUE
MMSGHYMSKHDQLISEKLGWVLCGGDLSQPTEVSEQYLLDLERKAFIELCAERKTLERLESIIKKGKVLRN	TRUE	0.530027	TRUE	0.550454	TRUE
MAKAKKSLKGLGARYGIKLRKQYTKVHFTLKQKRNCPECGSQTFGRDAVGIWSCKKCNYKVAGTAYDIKL	TRUE	0.56355	TRUE	0.68358	TRUE
MMQKTNQTLQPCVEVDGKMLVDVSGEEVEAYLLSNGMVGPSNQEADAPTNQACGDEVQETYIKFKEEIA	TRUE	0.718194	TRUE	0.667218	TRUE
MLNGMFDSSGKAPGAACASGQCVTYAMCSTTCTCNTGYTATPTTTPTSCESEYTYMK	TRUE	0.518236	TRUE	0.503079	TRUE
MAKAKKSLKGLGARYGIKLRKQYTKIHFQLKEKRACPECGSKTFGRDAVGIWSCKKCSFKVAGTAYDIKL	TRUE	0.504948	TRUE	0.640305	TRUE
MPGKWIQKAIKKPGALRQQLGVKQGQKIPRKKLAAAAKKGGKLGQRARLAQTLGKLRKR	TRUE	0.64236	TRUE	0.57299	TRUE
MKSENIWKIQKKIVKWHGKYGRKVGWNVKWYGKYGRKASWIVIRYGQYGRKASWIVKKIWKKPKLNSEKIW	TRUE	0.534464	TRUE	0.766083	TRUE
MIFSALNPLLPAPTIGKAKKLLARKK	TRUE	0.700893	TRUE	0.502682	TRUE
MGKIYRVKIKTVRNVHYKKCHTGTGSVYKKCHTGTGSVSAC	TRUE	0.572996	TRUE	0.593426	TRUE
MKRTFQPSNLKRARTHGFRARMKTTGGRKVINARRAKGRKRLAP	TRUE	0.519787	TRUE	0.521175	TRUE
MKWYGKHGRNASRIVIRNGKYERKVSWNVKWYRKYGRKTSQILKRYGHYGRNPRWIVKRYGK	TRUE	0.609242	TRUE	0.61991	TRUE
MMIHKIKYFEAEQLPQGAFLQDVVNEFLAEKGENIIAVHPVMGKSLLVHYKE	TRUE	0.520235	TRUE	0.528716	TRUE
MAAKKVFLTYLGNRKWRKVRSSKAPAGRNYLKYAGNRKWKRVSAAVKVVEI	TRUE	0.606537	TRUE	0.612311	TRUE
MMYKFRADEKLIVKKVGEDKDIDYKVYNHQTKKMVTVEGTDTVTLLYKGSKFTMTREIFDKNFEVC	TRUE	0.730474	TRUE	0.531461	TRUE
MATKKTSGRSHGFKHKSRNVMKKKAPRGVSFLLREYKEGQQALVIIDPRQHKGLPHRRYHGKVGVVTNVGRRSVTLTVKLGNKPKTLITRLDHIKPFGV	TRUE	0.640367	TRUE	0.825904	TRUE
MKRYGKYGRKVGWIVKWYGKYGRKASWIVKRYEKYGRKVSRIVKRYGNHRRTISWIVKWYGK	TRUE	0.641549	TRUE	0.66023	TRUE
MMENKFDSKLPGIEQALHAYGRGKVKTAMLSRLTAGVVNGAIVICLPGSTGAVKDALKVLIPTIFHSFHMMKGEKH	TRUE	0.646119	TRUE	0.635732	TRUE
MKWYGKYRRKASWIVKRYEKYGRKVSWNVKWYEKYGRKASWIVKKYGKYRRKTRWILKRYGNYGKR	TRUE	0.603779	TRUE	0.536726	TRUE
MERFGKYGRKVSWIIKRYGKYGRKVSWIVKWYGKYGRKVSWKVKSYDKHGRKVS	TRUE	0.501301	TRUE	0.509996	TRUE
MAHKKAGGSTKNGRDSESKRLGVKLFGGQEVIAGNIIIRQRGTRVHAGRNVGIGRDHTLFAKKDGHVKFEKKGPKNRQYVSVVAD	TRUE	0.554245	TRUE	0.544064	TRUE
MAVPKRRNSKTRGAKRRTHYKIKLSTVVKCSHCGAYKRPHRACPSCGEY	TRUE	0.552686	TRUE	0.711386	TRUE
MKRFWKIQKKIVKWYGKYGWNMKWYGKYGRKVSWKVKRYGKYGGKVSWIVKRYGKKASWIVNWYGKYGRFLC	TRUE	0.672313	TRUE	0.67119	TRUE
MQDRNSTVAHKKAGGSTKNGRDSASKRLGVKIFGGQQVVAGNIIVRQRGTRFHPGVNVGVGRDHTLYAKADGHVKFQKKGPKNRQFVSVEAG	TRUE	0.593548	TRUE	0.583311	TRUE
MSKAGRRTKWAPIWVVLKKFGMGKRIHPSTVTNVRRNWRRTKLKIKPRRVKKQHLG	TRUE	0.601873	TRUE	0.651017	TRUE
MKWFGKYRKKIVKRYEKYGKNASWIVKWYGKYGRKVSRKVIRYGQHGRKASWIVKRYGKYGRKISWIVKWFGKYRRKFWNDMENME	TRUE	0.56902	TRUE	0.790146	TRUE
MKRYGNYGRKASWIVKRYGKYGRKVGWIVKRYGKYKRKVSWIMKRYGHYGRKVSRIVKR	TRUE	0.664827	TRUE	0.668543	TRUE
MAEIKTHEGRTICLDKCTRRVKTKMGCYCQSKCGATTFLGDKKWCWVDFEKCEKGRYLDKFLGYPYDYCNPRNVSETNKCFTGVKYKNCITL	TRUE	0.619769	TRUE	0.871538	TRUE
MAHKKAGGSTNNGRDSVSKRLGVKRFGGQVVLAGNILVRQRGTKFHPGTNVRKGKDDTLFAVADGKVQFEKKGKFNRQYVSIETV	TRUE	0.513013	TRUE	0.62563	TRUE
MARKKKWIRAAIKRPGALGRKAKAAGMGTMAYARKMRHAAGRTGRQARLAITLRSFHK	TRUE	0.583797	TRUE	0.672373	TRUE
MGKKVNWIVKWYGKYGRKVSWNVKWYGRNVGWIVKRYGNYGGKVRWIVKRFGKYGRKASRIVKR	TRUE	0.725663	TRUE	0.745908	TRUE
MIRYGQYDKQASWLMKRYGKYRRKVSWIVKRYGKCGRKVGWIVKWYGKYGRKVSWIVKRFGKYRGKISWIVKR	TRUE	0.538729	TRUE	0.532703	TRUE
MIRYGQYRRKASWIVKRHGNYEIKVNWIVKWFGKYGRKVSSIVKRYGNYGRKVGWIGKWYGKYGRKVSWIVKRFGKYRRKVSWILKR	TRUE	0.58462	TRUE	0.535283	TRUE
MDLHSKLKGLHSKLKGLHSKLKGLHSKLNGLHSKLKGLHSKLKGL	TRUE	0.706387	TRUE	0.70267	TRUE
MKWYRQHGIKASWIVKRYEKYGRKASRIGIRYGQYGRKASWIVKRYEKYGRSPSWIVKRYRKYRRKVSWIVKRYGKYRR	TRUE	0.566163	TRUE	0.629873	TRUE
MMAGRYPQKSAKEFIKVLDNLESNAEYKGMDLDRLKIINATVHKGVLVKRFTPRAMGRATPKNNVLTHVELVAQEI	TRUE	0.712165	TRUE	0.580023	TRUE
MNGTLASNSGRTTRIKTILYQTVQSNVSYPYGWGGYYNWPRYHRWGRWPYSYGRNRGISNNNVGYPWVSGGSSGGLGPAYMPI	TRUE	0.585391	TRUE	0.547887	TRUE
MMKRCPTCNKTFESYTARSRGARGARIGRYKRPKTAVTCSPDCSKIYNRCVSTYRVRHGLNVMEEQGE	TRUE	0.829679	TRUE	0.531457	TRUE
MMASGKGKVESRVKGKNFPKNQLTGKGLRLRAYQRGSGTVQVVGHYLNAKGVQRDQEMNWKTSTVIINIITQEIIN	TRUE	0.752709	TRUE	0.651498	TRUE
MKRYEKYGGNPSWLMKRFGKYGGKASWIVKRYGNYGRKVSWIVKRFGKYKRR	TRUE	0.616515	TRUE	0.676186	TRUE
MKRFGKYGRKVGWIVNWYGKYGRKVSWNVKWYGRKVSWNVKWYGKYERKASWIVKRFGKYGRKVSWIVKRFGKYRRK	TRUE	0.637026	TRUE	0.550869	TRUE
